# Artemis Regulates Homology-Independent Prime Editing (PRINS) for Enhanced Genomic Insertions

**DOI:** 10.64898/2025.12.08.693005

**Authors:** Louis C. Dacquay, Oi Kuan Choong, Angela Membrino, Anders Lundin, Nina Akrap, Johannes Köllner, Pei-Pei Hsieh, Anna Baran, Euan Gordon, Salman Mustfa, Sabina Saka, Danang Crysnanto, Fredrik Karlsson, Anders Dahlen, George Thom, Julia Lindgren, Mike Firth, Marie K. Schwinn, Thomas Machleidt, Martin Peterka, Sasa Svikovic, Grzegorz Sienski, Marcello Maresca

**Author notes:** Correspondence to: Louis C. Dacquay, Marcello Maresca.

## Abstract

Nuclease-based prime editing (PEn) offers enhanced genomic insertion efficiency compared to nickase-based prime editors, but its reliance on double-strand break (DSB) repair leads to complex and often unpredictable on-target indel distributions. PRINS editing, a PEn variant utilizing springRNAs, uniquely relies on non-homologous end joining (NHEJ) for insertions, providing an insertion-only strategy ideal for functional protein tagging or serine integrase landing pad insertions, yet it suffers from inherent imprecision. Here, we identify the DNA repair factor Artemis (*DCLRE1C*) as a key regulator of PEn-generated indel profiles, particularly in springRNA-mediated PRINS editing.

Through a targeted genetic screen, we show that the absence of Artemis significantly shifts indel distributions away from deletions and shorter truncations towards longer, functionally acceptable insertions. Our data indicates that Artemis cleaves PEn-generated 3’-overhangs in a length-dependent manner, with its impact increasing for longer reverse-transcribed overhangs. This understanding reveals that regulating Artemis activity can improve insertion frequency specifically for PRINS. We develop and validate robust epigenetic (CRISPRoff) and antisense oligonucleotide (ASO) strategies to effectively silence/knockdown Artemis expression, successfully recapitulating the beneficial PRINS editing outcomes observed in Artemis-deficient cells. Leveraging these insights, we show that Artemis modulation can enhance endogenous protein tagging in cells, including challenging hiPSC-derived non-dividing cardiomyocytes. Our findings support Artemis as a key regulator of PRINS editing outcomes and present a tunable strategy to optimize insertion efficiency for diverse genomic engineering and therapeutic applications.

## Supplementary Data for "Artemis Regulates Homology-Independent Prime Editing (PRINS) for Enhanced Genomic Insertions"

### Sheet: Editor, modulator sequences
Name	Description	Modality	Amino Acid Sequence
PEnMAX (or PEn)	spCas9-based prime editor with fully nuclease activity	Plasmid, mRNA, protein	MKRTADGSEFESPKKKRKVDKKYSIGLDIGTNSVGWAVITDEYKVPSKKFKVLGNTDRHSIKKNLIGALLFDSGETAEATRLKRTARRRYTRRKNRICYLQEIFSNEMAKVDDSFFHRLEESFLVEEDKKHERHPIFGNIVDEVAYHEKYPTIYHLRKKLVDSTDKADLRLIYLALAHMIKFRGHFLIEGDLNPDNSDVDKLFIQLVQTYNQLFEENPINASGVDAKAILSARLSKSRKLENLIAQLPGEKKNGLFGNLIALSLGLTPNFKSNFDLAEDAKLQLSKDTYDDDLDNLLAQIGDQYADLFLAAKNLSDAILLSDILRVNTEITKAPLSASMIKRYDEHHQDLTLLKALVRQQLPEKYKEIFFDQSKNGYAGYIDGGASQEEFYKFIKPILEKMDGTEELLVKLKREDLLRKQRTFDNGSIPHQIHLGELHAILRRQEDFYPFLKDNREKIEKILTFRIPYYVGPLARGNSRFAWMTRKSEETITPWNFEEVVDKGASAQSFIERMTNFDKNLPNEKVLPKHSLLYEYFTVYNELTKVKYVTEGMRKPAFLSGEQKKAIVDLLFKTNRKVTVKQLKEDYFKKIECFDSVEISGVEDRFNASLGTYHDLLKIIKDKDFLDNEENEDILEDIVLTLTLFEDREMIEERLKTYAHLFDDKVMKQLKRRRYTGWGRLSRKLINGIRDKQSGKTILDFLKSDGFANRNFMQLIHDDSLTFKEDIQKAQVSGQGDSLHEHIANLAGSPAIKKGILQTVKVVDELVKVMGRHKPENIVIEMARENQTTQKGQKNSRERMKRIEEGIKELGSQILKEHPVENTQLQNEKLYLYYLQNGRDMYVDQELDINRLSDYDVDHIVPQSFLKDDSIDNKVLTRSDKNRGKSDNVPSEEVVKKMKNYWRQLLNAKLITQRKFDNLTKAERGGLSELDKAGFIKRQLVETRQITKHVAQILDSRMNTKYDENDKLIREVKVITLKSKLVSDFRKDFQFYKVREINNYHHAHDAYLNAVVGTALIKKYPKLESEFVYGDYKVYDVRKMIAKSEQEIGKATAKYFFYSNIMNFFKTEITLANGEIRKRPLIETNGETGEIVWDKGRDFATVRKVLSMPQVNIVKKTEVQTGGFSKESILPKRNSDKLIARKKDWDPKKYGGFDSPTVAYSVLVVAKVEKGKSKKLKSVKELLGITIMERSSFEKNPIDFLEAKGYKEVKKDLIIKLPKYSLFELENGRKRMLASAGELQKGNELALPSKYVNFLYLASHYEKLKGSPEDNEQKQLFVEQHKHYLDEIIEQISEFSKRVILADANLDKVLSAYNKHRDKPIREQAENIIHLFTLTNLGAPAAFKYFDTTIDRKRYTSTKEVLDATLIHQSITGLYETRIDLSQLGGDSGGSSGGSKRTADGSEFESPKKKRKVSGGSSGGSTLNIEDEYRLHETSKEPDVSLGSTWLSDFPQAWAETGGMGLAVRQAPLIIPLKATSTPVSIKQYPMSQEARLGIKPHIQRLLDQGILVPCQSPWNTPLLPVKKPGTNDYRPVQDLREVNKRVEDIHPTVPNPYNLLSGLPPSHQWYTVLDLKDAFFCLRLHPTSQPLFAFEWRDPEMGISGQLTWTRLPQGFKNSPTLFNEALHRDLADFRIQHPDLILLQYVDDLLLAATSELDCQQGTRALLQTLGNLGYRASAKKAQICQKQVKYLGYLLKEGQRWLTEARKETVMGQPTPKTPRQLREFLGKAGFCRLFIPGFAEMAAPLYPLTKPGTLFNWGPDQQKAYQEIKQALLTAPALGLPDLTKPFELFVDEKQGYAKGVLTQKLGPWRRPVAYLSKKLDPVAAGWPPCLRMVAAIAVLTKDAGKLTMGQPLVILAPHAVEALVKQPPDRWLSNARMTHYQALLLDTDRVQFGPVVALNPATLLPLPEEGLQHNCLDILAEAHGTRPDLTDQPLPDADHTWYTDGSSLLQEGQRKAGAAVTTETEVIWAKALPAGTSAQRAELIALTQALKMAEGKKLNVYTDSRYAFATAHIHGEIYRRRGWLTSEGKEIKNKDEILALLKALFLPKRLSIIHCPGHQKGHSAEARGNRMADQAARKAAITETPDTSTLLIENSSPSGGSKRTADGSEFESPKKKRKVGSGPAAKRVKLD
La (1-194)	Truncated La protein	mRNA	MAENGDNEKMAALEAKICHQIEYYFGDFNLPRDKFLKEQIKLDEGWVPLEIMIKFNRLNRLTTDFNVIVEALSKSKAELMEISEDKTKIRRSPSKPLPEVTDEYKNDVKNRSVYIKGFPTDATLDDIKEWLEDKGQVLNIQMRRTLHKAFKGSIFVVFDSIESAKKFVETPGQKYKETDLLILFKDDYFAKKNESGGSKRTADGSEFESPKKKRKVGSGPAAKRVKLD
spCas9 Epigenome editor	SpCas9 (D10A/H840A)-based epigenome editor, fused with ZIM3-KRAB domain and DNMT3A and DNMT3L domains.	mRNA	MNHDQEFDPPKVYPPVPAEKRKPIRVLSLFDGIATGLLVLKDLGIQVDRYIASEVCEDSITVGMVRHQGKIMYVGDVRSVTQKHIQEWGPFDLVIGGSPCNDLSIVNPARKGLYEGTGRLFFEFYRLLHDARPKEGDDRPFFWLFENVVAMGVSDKRDISRFLESNPVMIDAKEVSAAHRARYFWGNLPGMNRPLASTVNDKLELQECLEHGRIAKFSKVRTITTRSNSIKQGKDQHFPVFMNEKEDILWCTEMERVFGFPVHYTDVSNMSRLARQRLLGRSWSVPVIRHLFAPLKEYFACVSSGNSNANSRGPSFSSGLVPLSLRGSHMGPMEIYKTVSAWKRQPVRVLSLFRNIDKVLKSLGFLESGSGSGGGTLKYVEDVTNVVRRDVEKWGPFDLVYGSTQPLGSSCDRCPGWYMFQFHRILQYALPRQESQRPFFWIFMDNLLLTEDDQETTTRFLQTEAVTLQDVRGRDYQNAMRVWSNIPGLKSKHAPLTPKEEEYLQAQVRSRSKLDAPKVDLLVKNCLLPLREYFKYFSQNSLPLGGPSSGAPPPSGGSPAGSPTSTEEGTSESATPESGPGTSTEPSEGSAPGSPAGSPTSTEEGTSTEPSEGSAPGTSTEPSEKRTADGSEFESPKKKRKVSGRPAAKRVKLDSGGSTGDKKYSIGLAIGTNSVGWAVITDEYKVPSKKFKVLGNTDRHSIKKNLIGALLFDSGETAEATRLKRTARRRYTRRKNRICYLQEIFSNEMAKVDDSFFHRLEESFLVEEDKKHERHPIFGNIVDEVAYHEKYPTIYHLRKKLVDSTDKADLRLIYLALAHMIKFRGHFLIEGDLNPDNSDVDKLFIQLVQTYNQLFEENPINASGVDAKAILSARLSKSRRLENLIAQLPGEKKNGLFGNLIALSLGLTPNFKSNFDLAEDAKLQLSKDTYDDDLDNLLAQIGDQYADLFLAAKNLSDAILLSDILRVNTEITKAPLSASMIKRYDEHHQDLTLLKALVRQQLPEKYKEIFFDQSKNGYAGYIDGGASQEEFYKFIKPILEKMDGTEELLVKLNREDLLRKQRTFDNGSIPHQIHLGELHAILRRQEDFYPFLKDNREKIEKILTFRIPYYVGPLARGNSRFAWMTRKSEETITPWNFEEVVDKGASAQSFIERMTNFDKNLPNEKVLPKHSLLYEYFTVYNELTKVKYVTEGMRKPAFLSGEQKKAIVDLLFKTNRKVTVKQLKEDYFKKIECFDSVEISGVEDRFNASLGTYHDLLKIIKDKDFLDNEENEDILEDIVLTLTLFEDREMIEERLKTYAHLFDDKVMKQLKRRRYTGWGRLSRKLINGIRDKQSGKTILDFLKSDGFANRNFMQLIHDDSLTFKEDIQKAQVSGQGDSLHEHIANLAGSPAIKKGILQTVKVVDELVKVMGRHKPENIVIEMARENQTTQKGQKNSRERMKRIEEGIKELGSQILKEHPVENTQLQNEKLYLYYLQNGRDMYVDQELDINRLSDYDVDAIVPQSFLKDDSIDNKVLTRSDKNRGKSDNVPSEEVVKKMKNYWRQLLNAKLITQRKFDNLTKAERGGLSELDKAGFIKRQLVETRQITKHVAQILDSRMNTKYDENDKLIREVKVITLKSKLVSDFRKDFQFYKVREINNYHHAHDAYLNAVVGTALIKKYPKLESEFVYGDYKVYDVRKMIAKSEQEIGKATAKYFFYSNIMNFFKTEITLANGEIRKRPLIETNGETGEIVWDKGRDFATVRKVLSMPQVNIVKKTEVQTGGFSKESILPKRNSDKLIARKKDWDPKKYGGFDSPTVAYSVLVVAKVEKGKSKKLKSVKELLGITIMERSSFEKNPIDFLEAKGYKEVKKDLIIKLPKYSLFELENGRKRMLASAGELQKGNELALPSKYVNFLYLASHYEKLKGSPEDNEQKQLFVEQHKHYLDEIIEQISEFSKRVILADANLDKVLSAYNKHRDKPIREQAENIIHLFTLTNLGAPAAFKYFDTTIDRKRYTSTKEVLDATLIHQSITGLYETRIDLSQLGGDLKGTSESATPESSGAVKRPAATKKAGQAKKKKLDGGGSSGAIAPKKKRKVGDYKDHDGDYKDHDIDYKDDDDKSGGSSGGSSGSETPGTSESATPESSGGSSNNSQGRVTFEDVTVNFTQGEWQRLNPEQRNLYRDVMLENYSNLVSVGQGETTKPDVILRLEQGKEPWLEEEEVLGSGRAEKNGDIGGQIWKPKDVKESL

### Sheet: pegRNA,springRNA, sgRNA
Figure 1a,b,c,d (synthetic RNA)
Target	Type	Edit type	Spacer (5'-3')	gRNA scaffold (5'-3')	Homology Arm (5'-3')	Insert (5'-3')	PBS (5'-3')	3' additional sequence	Full sequence	With modifications	ref.
AAVS1 (PPP1R12C)	pegRNA	6bp insertion	GUGGCCCCACUGUGGGGUGG	GUUUUAGAGCUAGAAAUAGCAAGUUAAAAUAAGGCUAGUCCGUUAUCAACUUGAAAAAGUGGCACCGAGUCGGUGC	UCUGUCCCCUCCA	AAGAUG	CCCCACAGU		GUGGCCCCACUGUGGGGUGGGUUUUAGAGCUAGAAAUAGCAAGUUAAAAUAAGGCUAGUCCGUUAUCAACUUGAAAAAGUGGCACCGAGUCGGUGCUCUGUCCCCUCCAAAGAUGCCCCACAGU	mG*mU*mGGCCCCACUGUGGGGUGGGUUUUAGAGCUAGAAAUAGCAAGUUAAAAUAAGGCUAGUCCGUUAUCAACUUGAAAAAGUGGCACCGAGUCGGUGCUCUGUCCCCUCCAAAGAUGCCCCACmA*mG*mU	https://doi.org/10.1038/s41467-022-28771-1
AAVS1 (PPP1R12C)	springRNA	6bp insertion	GUGGCCCCACUGUGGGGUGG	GUUUUAGAGCUAGAAAUAGCAAGUUAAAAUAAGGCUAGUCCGUUAUCAACUUGAAAAAGUGGCACCGAGUCGGUGC		AAGAUG	CCCCACAGU		GUGGCCCCACUGUGGGGUGGGUUUUAGAGCUAGAAAUAGCAAGUUAAAAUAAGGCUAGUCCGUUAUCAACUUGAAAAAGUGGCACCGAGUCGGUGCAAGAUGCCCCACAGU	mG*mU*mGGCCCCACUGUGGGGUGGGUUUUAGAGCUAGAAAUAGCAAGUUAAAAUAAGGCUAGUCCGUUAUCAACUUGAAAAAGUGGCACCGAGUCGGUGCAAGAUGCCCCACmA*mG*mU	https://doi.org/10.1038/s41467-022-28771-1
Figure 2a,b,c (Synthetic RNA)
Target	Type	Edit type	Spacer (5'-3')	gRNA scaffold (5'-3')	Homology Arm (5'-3')	Insert (5'-3')	PBS (5'-3')	3' additional sequence	Full sequence	With modifications	ref.
DPM2	pegRNA	11bp insertion	AAUCACCCAGGCGGUGUAGU	GUUUUAGAGCUAGAAAUAGCAAGUUAAAAUAAGGCUAGUCCGUUAUCAACUUGAAAAAGUGGCACCGAGUCGGUGC	AUCUUCACCUACU	GAGUAGGUAAU	ACACCGCCUGGGU		AAUCACCCAGGCGGUGUAGUGUUUUAGAGCUAGAAAUAGCAAGUUAAAAUAAGGCUAGUCCGUUAUCAACUUGAAAAAGUGGCACCGAGUCGGUGCAUCUUCACCUACUGAGUAGGUAAUACACCGCCUGGGU	mA*mA*mUCACCCAGGCGGUGUAGUGUUUUAGAGCUAGAAAUAGCAAGUUAAAAUAAGGCUAGUCCGUUAUCAACUUGAAAAAGUGGCACCGAGUCGGUGCAUCUUCACCUACUGAGUAGGUAAUACACCGCCUGmG*mG*mU	https://doi.org/10.1038/s41467-022-28771-1
DPM2	springRNA	11bp insertion	AAUCACCCAGGCGGUGUAGU	GUUUUAGAGCUAGAAAUAGCAAGUUAAAAUAAGGCUAGUCCGUUAUCAACUUGAAAAAGUGGCACCGAGUCGGUGC		GAGUAGGUAAU	ACACCGCCUGGGU		AAUCACCCAGGCGGUGUAGUGUUUUAGAGCUAGAAAUAGCAAGUUAAAAUAAGGCUAGUCCGUUAUCAACUUGAAAAAGUGGCACCGAGUCGGUGCGAGUAGGUAAUACACCGCCUGGGU	mA*mA*mUCACCCAGGCGGUGUAGUGUUUUAGAGCUAGAAAUAGCAAGUUAAAAUAAGGCUAGUCCGUUAUCAACUUGAAAAAGUGGCACCGAGUCGGUGCGAGUAGGUAAUACACCGCCUGmG*mG*mU	https://doi.org/10.1038/s41467-022-28771-1
PCSK9	pegRNA	11bp insertion	CAGGUUCCACGGGAUGCUCU	GUUUUAGAGCUAGAAAUAGCAAGUUAAAAUAAGGCUAGUCCGUUAUCAACUUGAAAAAGUGGCACCGAGUCGGUGC	GAGGACUCCUCUGUCUUUGCCCAGA	UGAGUAGGUAA	GCAUCCCGUGGAA		CAGGUUCCACGGGAUGCUCUGUUUUAGAGCUAGAAAUAGCAAGUUAAAAUAAGGCUAGUCCGUUAUCAACUUGAAAAAGUGGCACCGAGUCGGUGCGAGGACUCCUCUGUCUUUGCCCAGAUGAGUAGGUAAGCAUCCCGUGGAA	mC*mA*mGGUUCCACGGGAUGCUCUGUUUUAGAGCUAGAAAUAGCAAGUUAAAAUAAGGCUAGUCCGUUAUCAACUUGAAAAAGUGGCACCGAGUCGGUGCGAGGACUCCUCUGUCUUUGCCCAGAUGAGUAGGUAAGCAUCCCGUGmG*mA*mA	https://doi.org/10.1038/s41467-022-28771-1
PCSK9	springRNA	11bp insertion	CAGGUUCCACGGGAUGCUCU	GUUUUAGAGCUAGAAAUAGCAAGUUAAAAUAAGGCUAGUCCGUUAUCAACUUGAAAAAGUGGCACCGAGUCGGUGC		UGAGUAGGUAA	GCAUCCCGUGGAA		CAGGUUCCACGGGAUGCUCUGUUUUAGAGCUAGAAAUAGCAAGUUAAAAUAAGGCUAGUCCGUUAUCAACUUGAAAAAGUGGCACCGAGUCGGUGCUGAGUAGGUAAGCAUCCCGUGGAA	mC*mA*mGGUUCCACGGGAUGCUCUGUUUUAGAGCUAGAAAUAGCAAGUUAAAAUAAGGCUAGUCCGUUAUCAACUUGAAAAAGUGGCACCGAGUCGGUGCUGAGUAGGUAAGCAUCCCGUGmG*mA*mA	https://doi.org/10.1038/s41467-022-28771-1
PDCD1	pegRNA	12bp insertion	GGGGUUCCAGGGCCUGUCUG	GUUUUAGAGCUAGAAAUAGCAAGUUAAAAUAAGGCUAGUCCGUUAUCAACUUGAAAAAGUGGCACCGAGUCGGUGC	ACUCCCCAG	UGAGUAGGUAAG	ACAGGCCCUGGAA		GGGGUUCCAGGGCCUGUCUGGUUUUAGAGCUAGAAAUAGCAAGUUAAAAUAAGGCUAGUCCGUUAUCAACUUGAAAAAGUGGCACCGAGUCGGUGCACUCCCCAGUGAGUAGGUAAGACAGGCCCUGGAA	mG*mG*mGGUUCCAGGGCCUGUCUGGUUUUAGAGCUAGAAAUAGCAAGUUAAAAUAAGGCUAGUCCGUUAUCAACUUGAAAAAGUGGCACCGAGUCGGUGCACUCCCCAGUGAGUAGGUAAGACAGGCCCUGmG*mA*mA	https://doi.org/10.1038/s41467-022-28771-1
PDCD1	springRNA	12bp insertion	GGGGUUCCAGGGCCUGUCUG	GUUUUAGAGCUAGAAAUAGCAAGUUAAAAUAAGGCUAGUCCGUUAUCAACUUGAAAAAGUGGCACCGAGUCGGUGC		UGAGUAGGUAAG	ACAGGCCCUGGAA		GGGGUUCCAGGGCCUGUCUGGUUUUAGAGCUAGAAAUAGCAAGUUAAAAUAAGGCUAGUCCGUUAUCAACUUGAAAAAGUGGCACCGAGUCGGUGCUGAGUAGGUAAGACAGGCCCUGGAA	mG*mG*mGGUUCCAGGGCCUGUCUGGUUUUAGAGCUAGAAAUAGCAAGUUAAAAUAAGGCUAGUCCGUUAUCAACUUGAAAAAGUGGCACCGAGUCGGUGCUGAGUAGGUAAGACAGGCCCUGmG*mA*mA	https://doi.org/10.1038/s41467-022-28771-1
TRAC	pegRNA	8bp insertion	UGUGCUAGACAUGAGGUCUA	GUUUUAGAGCUAGAAAUAGCAAGUUAAAAUAAGGCUAGUCCGUUAUCAACUUGAAAAAGUGGCACCGAGUCGGUGC	UUGAAGUCCAUAG	UUACUAAG	ACCUCAUGUCUAG		UGUGCUAGACAUGAGGUCUAGUUUUAGAGCUAGAAAUAGCAAGUUAAAAUAAGGCUAGUCCGUUAUCAACUUGAAAAAGUGGCACCGAGUCGGUGCUUGAAGUCCAUAGUUACUAAGACCUCAUGUCUAG	mU*mG*mUGCUAGACAUGAGGUCUAGUUUUAGAGCUAGAAAUAGCAAGUUAAAAUAAGGCUAGUCCGUUAUCAACUUGAAAAAGUGGCACCGAGUCGGUGCUUGAAGUCCAUAGUUACUAAGACCUCAUGUCmU*mA*mG	https://doi.org/10.1038/s41467-022-28771-1
TRAC	springRNA	8bp insertion	UGUGCUAGACAUGAGGUCUA	GUUUUAGAGCUAGAAAUAGCAAGUUAAAAUAAGGCUAGUCCGUUAUCAACUUGAAAAAGUGGCACCGAGUCGGUGC		UUACUAAG	ACCUCAUGUCUAG		UGUGCUAGACAUGAGGUCUAGUUUUAGAGCUAGAAAUAGCAAGUUAAAAUAAGGCUAGUCCGUUAUCAACUUGAAAAAGUGGCACCGAGUCGGUGCUUACUAAGACCUCAUGUCUAG	mU*mG*mUGCUAGACAUGAGGUCUAGUUUUAGAGCUAGAAAUAGCAAGUUAAAAUAAGGCUAGUCCGUUAUCAACUUGAAAAAGUGGCACCGAGUCGGUGCUUACUAAGACCUCAUGUCmU*mA*mG	https://doi.org/10.1038/s41467-022-28771-1
Figure 2d (plasmid)
Target	Type	Edit type	Spacer (5'-3')	gRNA scaffold (5'-3')	Homology Arm (5'-3')	Insert (5'-3')	PBS (5'-3')	3' additional sequence	Full sequence	With modifications	ref.
DPM2	pegRNA	11bp insertion	gAATCACCCAGGCGGTGTAGT	GTTTTAGAGCTAGAAATAGCAAGTTAAAATAAGGCTAGTCCGTTATCAACTTGAAAAAGTGGCACCGAGTCGGTGC	ATCTTCACCTACT	GAGTAGGTAAT	ACACCGCCTGGGT		gAATCACCCAGGCGGTGTAGTGTTTTAGAGCTAGAAATAGCAAGTTAAAATAAGGCTAGTCCGTTATCAACTTGAAAAAGTGGCACCGAGTCGGTGCATCTTCACCTACTGAGTAGGTAATACACCGCCTGGGT	#N/A	https://doi.org/10.1038/s41467-022-28771-1
DPM2	springRNA	11bp insertion	gAATCACCCAGGCGGTGTAGT	GTTTTAGAGCTAGAAATAGCAAGTTAAAATAAGGCTAGTCCGTTATCAACTTGAAAAAGTGGCACCGAGTCGGTGC		GAGTAGGTAAT	ACACCGCCTGGGT		gAATCACCCAGGCGGTGTAGTGTTTTAGAGCTAGAAATAGCAAGTTAAAATAAGGCTAGTCCGTTATCAACTTGAAAAAGTGGCACCGAGTCGGTGCGAGTAGGTAATACACCGCCTGGGT	#N/A	https://doi.org/10.1038/s41467-022-28771-1
Figure 3a,b (Synthetic RNA)
Target	Type	Edit type	Spacer (5'-3')	gRNA scaffold (5'-3')	Homology Arm (5'-3')	Insert (5'-3')	PBS (5'-3')	3' additional sequence	Full sequence	With modifications	ref.
DPM2	springRNA	1bp insertion	AAUCACCCAGGCGGUGUAGU	GUUUUAGAGCUAGAAAUAGCAAGUUAAAAUAAGGCUAGUCCGUUAUCAACUUGAAAAAGUGGCACCGAGUCGGUGC		U	ACACCGCCUGGGU		AAUCACCCAGGCGGUGUAGUGUUUUAGAGCUAGAAAUAGCAAGUUAAAAUAAGGCUAGUCCGUUAUCAACUUGAAAAAGUGGCACCGAGUCGGUGCUACACCGCCUGGGU	mA*mA*mUCACCCAGGCGGUGUAGUGUUUUAGAGCUAGAAAUAGCAAGUUAAAAUAAGGCUAGUCCGUUAUCAACUUGAAAAAGUGGCACCGAGUCGGUGCUACACCGCCUGmG*mG*mU	This study
DPM2	springRNA	2bp insertion	AAUCACCCAGGCGGUGUAGU	GUUUUAGAGCUAGAAAUAGCAAGUUAAAAUAAGGCUAGUCCGUUAUCAACUUGAAAAAGUGGCACCGAGUCGGUGC		AU	ACACCGCCUGGGU		AAUCACCCAGGCGGUGUAGUGUUUUAGAGCUAGAAAUAGCAAGUUAAAAUAAGGCUAGUCCGUUAUCAACUUGAAAAAGUGGCACCGAGUCGGUGCAUACACCGCCUGGGU	mA*mA*mUCACCCAGGCGGUGUAGUGUUUUAGAGCUAGAAAUAGCAAGUUAAAAUAAGGCUAGUCCGUUAUCAACUUGAAAAAGUGGCACCGAGUCGGUGCAUACACCGCCUGmG*mG*mU	This study
DPM2	springRNA	3bp insertion	AAUCACCCAGGCGGUGUAGU	GUUUUAGAGCUAGAAAUAGCAAGUUAAAAUAAGGCUAGUCCGUUAUCAACUUGAAAAAGUGGCACCGAGUCGGUGC		AAU	ACACCGCCUGGGU		AAUCACCCAGGCGGUGUAGUGUUUUAGAGCUAGAAAUAGCAAGUUAAAAUAAGGCUAGUCCGUUAUCAACUUGAAAAAGUGGCACCGAGUCGGUGCAAUACACCGCCUGGGU	mA*mA*mUCACCCAGGCGGUGUAGUGUUUUAGAGCUAGAAAUAGCAAGUUAAAAUAAGGCUAGUCCGUUAUCAACUUGAAAAAGUGGCACCGAGUCGGUGCAAUACACCGCCUGmG*mG*mU	This study
DPM2	springRNA	4bp insertion	AAUCACCCAGGCGGUGUAGU	GUUUUAGAGCUAGAAAUAGCAAGUUAAAAUAAGGCUAGUCCGUUAUCAACUUGAAAAAGUGGCACCGAGUCGGUGC		UAAU	ACACCGCCUGGGU		AAUCACCCAGGCGGUGUAGUGUUUUAGAGCUAGAAAUAGCAAGUUAAAAUAAGGCUAGUCCGUUAUCAACUUGAAAAAGUGGCACCGAGUCGGUGCUAAUACACCGCCUGGGU	mA*mA*mUCACCCAGGCGGUGUAGUGUUUUAGAGCUAGAAAUAGCAAGUUAAAAUAAGGCUAGUCCGUUAUCAACUUGAAAAAGUGGCACCGAGUCGGUGCUAAUACACCGCCUGmG*mG*mU	This study
DPM2	springRNA	5bp insertion	AAUCACCCAGGCGGUGUAGU	GUUUUAGAGCUAGAAAUAGCAAGUUAAAAUAAGGCUAGUCCGUUAUCAACUUGAAAAAGUGGCACCGAGUCGGUGC		GUAAU	ACACCGCCUGGGU		AAUCACCCAGGCGGUGUAGUGUUUUAGAGCUAGAAAUAGCAAGUUAAAAUAAGGCUAGUCCGUUAUCAACUUGAAAAAGUGGCACCGAGUCGGUGCGUAAUACACCGCCUGGGU	mA*mA*mUCACCCAGGCGGUGUAGUGUUUUAGAGCUAGAAAUAGCAAGUUAAAAUAAGGCUAGUCCGUUAUCAACUUGAAAAAGUGGCACCGAGUCGGUGCGUAAUACACCGCCUGmG*mG*mU	This study
DPM2	springRNA	6bp insertion	AAUCACCCAGGCGGUGUAGU	GUUUUAGAGCUAGAAAUAGCAAGUUAAAAUAAGGCUAGUCCGUUAUCAACUUGAAAAAGUGGCACCGAGUCGGUGC		GGUAAU	ACACCGCCUGGGU		AAUCACCCAGGCGGUGUAGUGUUUUAGAGCUAGAAAUAGCAAGUUAAAAUAAGGCUAGUCCGUUAUCAACUUGAAAAAGUGGCACCGAGUCGGUGCGGUAAUACACCGCCUGGGU	mA*mA*mUCACCCAGGCGGUGUAGUGUUUUAGAGCUAGAAAUAGCAAGUUAAAAUAAGGCUAGUCCGUUAUCAACUUGAAAAAGUGGCACCGAGUCGGUGCGGUAAUACACCGCCUGmG*mG*mU	This study
DPM2	springRNA	7bp insertion	AAUCACCCAGGCGGUGUAGU	GUUUUAGAGCUAGAAAUAGCAAGUUAAAAUAAGGCUAGUCCGUUAUCAACUUGAAAAAGUGGCACCGAGUCGGUGC		AGGUAAU	ACACCGCCUGGGU		AAUCACCCAGGCGGUGUAGUGUUUUAGAGCUAGAAAUAGCAAGUUAAAAUAAGGCUAGUCCGUUAUCAACUUGAAAAAGUGGCACCGAGUCGGUGCAGGUAAUACACCGCCUGGGU	mA*mA*mUCACCCAGGCGGUGUAGUGUUUUAGAGCUAGAAAUAGCAAGUUAAAAUAAGGCUAGUCCGUUAUCAACUUGAAAAAGUGGCACCGAGUCGGUGCAGGUAAUACACCGCCUGmG*mG*mU	This study
DPM2	springRNA	8bp insertion	AAUCACCCAGGCGGUGUAGU	GUUUUAGAGCUAGAAAUAGCAAGUUAAAAUAAGGCUAGUCCGUUAUCAACUUGAAAAAGUGGCACCGAGUCGGUGC		UAGGUAAU	ACACCGCCUGGGU		AAUCACCCAGGCGGUGUAGUGUUUUAGAGCUAGAAAUAGCAAGUUAAAAUAAGGCUAGUCCGUUAUCAACUUGAAAAAGUGGCACCGAGUCGGUGCUAGGUAAUACACCGCCUGGGU	mA*mA*mUCACCCAGGCGGUGUAGUGUUUUAGAGCUAGAAAUAGCAAGUUAAAAUAAGGCUAGUCCGUUAUCAACUUGAAAAAGUGGCACCGAGUCGGUGCUAGGUAAUACACCGCCUGmG*mG*mU	This study
DPM2	springRNA	9bp insertion	AAUCACCCAGGCGGUGUAGU	GUUUUAGAGCUAGAAAUAGCAAGUUAAAAUAAGGCUAGUCCGUUAUCAACUUGAAAAAGUGGCACCGAGUCGGUGC		GUAGGUAAU	ACACCGCCUGGGU		AAUCACCCAGGCGGUGUAGUGUUUUAGAGCUAGAAAUAGCAAGUUAAAAUAAGGCUAGUCCGUUAUCAACUUGAAAAAGUGGCACCGAGUCGGUGCGUAGGUAAUACACCGCCUGGGU	mA*mA*mUCACCCAGGCGGUGUAGUGUUUUAGAGCUAGAAAUAGCAAGUUAAAAUAAGGCUAGUCCGUUAUCAACUUGAAAAAGUGGCACCGAGUCGGUGCGUAGGUAAUACACCGCCUGmG*mG*mU	This study
DPM2	springRNA	10bp insertion	AAUCACCCAGGCGGUGUAGU	GUUUUAGAGCUAGAAAUAGCAAGUUAAAAUAAGGCUAGUCCGUUAUCAACUUGAAAAAGUGGCACCGAGUCGGUGC		AGUAGGUAAU	ACACCGCCUGGGU		AAUCACCCAGGCGGUGUAGUGUUUUAGAGCUAGAAAUAGCAAGUUAAAAUAAGGCUAGUCCGUUAUCAACUUGAAAAAGUGGCACCGAGUCGGUGCAGUAGGUAAUACACCGCCUGGGU	mA*mA*mUCACCCAGGCGGUGUAGUGUUUUAGAGCUAGAAAUAGCAAGUUAAAAUAAGGCUAGUCCGUUAUCAACUUGAAAAAGUGGCACCGAGUCGGUGCAGUAGGUAAUACACCGCCUGmG*mG*mU	This study
DPM2	springRNA	11bp insertion	AAUCACCCAGGCGGUGUAGU	GUUUUAGAGCUAGAAAUAGCAAGUUAAAAUAAGGCUAGUCCGUUAUCAACUUGAAAAAGUGGCACCGAGUCGGUGC		GAGUAGGUAAU	ACACCGCCUGGGU		AAUCACCCAGGCGGUGUAGUGUUUUAGAGCUAGAAAUAGCAAGUUAAAAUAAGGCUAGUCCGUUAUCAACUUGAAAAAGUGGCACCGAGUCGGUGCGAGUAGGUAAUACACCGCCUGGGU	mA*mA*mUCACCCAGGCGGUGUAGUGUUUUAGAGCUAGAAAUAGCAAGUUAAAAUAAGGCUAGUCCGUUAUCAACUUGAAAAAGUGGCACCGAGUCGGUGCGAGUAGGUAAUACACCGCCUGmG*mG*mU	https://doi.org/10.1038/s41467-022-28771-1
PCSK9	springRNA	1bp insertion	CAGGUUCCACGGGAUGCUCU	GUUUUAGAGCUAGAAAUAGCAAGUUAAAAUAAGGCUAGUCCGUUAUCAACUUGAAAAAGUGGCACCGAGUCGGUGC		A	GCAUCCCGUGGAA		CAGGUUCCACGGGAUGCUCUGUUUUAGAGCUAGAAAUAGCAAGUUAAAAUAAGGCUAGUCCGUUAUCAACUUGAAAAAGUGGCACCGAGUCGGUGCAGCAUCCCGUGGAA	mC*mA*mGGUUCCACGGGAUGCUCUGUUUUAGAGCUAGAAAUAGCAAGUUAAAAUAAGGCUAGUCCGUUAUCAACUUGAAAAAGUGGCACCGAGUCGGUGCAGCAUCCCGUGmG*mA*mA	This study
PCSK9	springRNA	2bp insertion	CAGGUUCCACGGGAUGCUCU	GUUUUAGAGCUAGAAAUAGCAAGUUAAAAUAAGGCUAGUCCGUUAUCAACUUGAAAAAGUGGCACCGAGUCGGUGC		AA	GCAUCCCGUGGAA		CAGGUUCCACGGGAUGCUCUGUUUUAGAGCUAGAAAUAGCAAGUUAAAAUAAGGCUAGUCCGUUAUCAACUUGAAAAAGUGGCACCGAGUCGGUGCAAGCAUCCCGUGGAA	mC*mA*mGGUUCCACGGGAUGCUCUGUUUUAGAGCUAGAAAUAGCAAGUUAAAAUAAGGCUAGUCCGUUAUCAACUUGAAAAAGUGGCACCGAGUCGGUGCAAGCAUCCCGUGmG*mA*mA	This study
PCSK9	springRNA	3bp insertion	CAGGUUCCACGGGAUGCUCU	GUUUUAGAGCUAGAAAUAGCAAGUUAAAAUAAGGCUAGUCCGUUAUCAACUUGAAAAAGUGGCACCGAGUCGGUGC		UAA	GCAUCCCGUGGAA		CAGGUUCCACGGGAUGCUCUGUUUUAGAGCUAGAAAUAGCAAGUUAAAAUAAGGCUAGUCCGUUAUCAACUUGAAAAAGUGGCACCGAGUCGGUGCUAAGCAUCCCGUGGAA	mC*mA*mGGUUCCACGGGAUGCUCUGUUUUAGAGCUAGAAAUAGCAAGUUAAAAUAAGGCUAGUCCGUUAUCAACUUGAAAAAGUGGCACCGAGUCGGUGCUAAGCAUCCCGUGmG*mA*mA	This study
PCSK9	springRNA	4bp insertion	CAGGUUCCACGGGAUGCUCU	GUUUUAGAGCUAGAAAUAGCAAGUUAAAAUAAGGCUAGUCCGUUAUCAACUUGAAAAAGUGGCACCGAGUCGGUGC		GUAA	GCAUCCCGUGGAA		CAGGUUCCACGGGAUGCUCUGUUUUAGAGCUAGAAAUAGCAAGUUAAAAUAAGGCUAGUCCGUUAUCAACUUGAAAAAGUGGCACCGAGUCGGUGCGUAAGCAUCCCGUGGAA	mC*mA*mGGUUCCACGGGAUGCUCUGUUUUAGAGCUAGAAAUAGCAAGUUAAAAUAAGGCUAGUCCGUUAUCAACUUGAAAAAGUGGCACCGAGUCGGUGCGUAAGCAUCCCGUGmG*mA*mA	This study
PCSK9	springRNA	5bp insertion	CAGGUUCCACGGGAUGCUCU	GUUUUAGAGCUAGAAAUAGCAAGUUAAAAUAAGGCUAGUCCGUUAUCAACUUGAAAAAGUGGCACCGAGUCGGUGC		GGUAA	GCAUCCCGUGGAA		CAGGUUCCACGGGAUGCUCUGUUUUAGAGCUAGAAAUAGCAAGUUAAAAUAAGGCUAGUCCGUUAUCAACUUGAAAAAGUGGCACCGAGUCGGUGCGGUAAGCAUCCCGUGGAA	mC*mA*mGGUUCCACGGGAUGCUCUGUUUUAGAGCUAGAAAUAGCAAGUUAAAAUAAGGCUAGUCCGUUAUCAACUUGAAAAAGUGGCACCGAGUCGGUGCGGUAAGCAUCCCGUGmG*mA*mA	This study
PCSK9	springRNA	6bp insertion	CAGGUUCCACGGGAUGCUCU	GUUUUAGAGCUAGAAAUAGCAAGUUAAAAUAAGGCUAGUCCGUUAUCAACUUGAAAAAGUGGCACCGAGUCGGUGC		AGGUAA	GCAUCCCGUGGAA		CAGGUUCCACGGGAUGCUCUGUUUUAGAGCUAGAAAUAGCAAGUUAAAAUAAGGCUAGUCCGUUAUCAACUUGAAAAAGUGGCACCGAGUCGGUGCAGGUAAGCAUCCCGUGGAA	mC*mA*mGGUUCCACGGGAUGCUCUGUUUUAGAGCUAGAAAUAGCAAGUUAAAAUAAGGCUAGUCCGUUAUCAACUUGAAAAAGUGGCACCGAGUCGGUGCAGGUAAGCAUCCCGUGmG*mA*mA	This study
PCSK9	springRNA	7bp insertion	CAGGUUCCACGGGAUGCUCU	GUUUUAGAGCUAGAAAUAGCAAGUUAAAAUAAGGCUAGUCCGUUAUCAACUUGAAAAAGUGGCACCGAGUCGGUGC		UAGGUAA	GCAUCCCGUGGAA		CAGGUUCCACGGGAUGCUCUGUUUUAGAGCUAGAAAUAGCAAGUUAAAAUAAGGCUAGUCCGUUAUCAACUUGAAAAAGUGGCACCGAGUCGGUGCUAGGUAAGCAUCCCGUGGAA	mC*mA*mGGUUCCACGGGAUGCUCUGUUUUAGAGCUAGAAAUAGCAAGUUAAAAUAAGGCUAGUCCGUUAUCAACUUGAAAAAGUGGCACCGAGUCGGUGCUAGGUAAGCAUCCCGUGmG*mA*mA	This study
PCSK9	springRNA	8bp insertion	CAGGUUCCACGGGAUGCUCU	GUUUUAGAGCUAGAAAUAGCAAGUUAAAAUAAGGCUAGUCCGUUAUCAACUUGAAAAAGUGGCACCGAGUCGGUGC		GUAGGUAA	GCAUCCCGUGGAA		CAGGUUCCACGGGAUGCUCUGUUUUAGAGCUAGAAAUAGCAAGUUAAAAUAAGGCUAGUCCGUUAUCAACUUGAAAAAGUGGCACCGAGUCGGUGCGUAGGUAAGCAUCCCGUGGAA	mC*mA*mGGUUCCACGGGAUGCUCUGUUUUAGAGCUAGAAAUAGCAAGUUAAAAUAAGGCUAGUCCGUUAUCAACUUGAAAAAGUGGCACCGAGUCGGUGCGUAGGUAAGCAUCCCGUGmG*mA*mA	This study
PCSK9	springRNA	9bp insertion	CAGGUUCCACGGGAUGCUCU	GUUUUAGAGCUAGAAAUAGCAAGUUAAAAUAAGGCUAGUCCGUUAUCAACUUGAAAAAGUGGCACCGAGUCGGUGC		AGUAGGUAA	GCAUCCCGUGGAA		CAGGUUCCACGGGAUGCUCUGUUUUAGAGCUAGAAAUAGCAAGUUAAAAUAAGGCUAGUCCGUUAUCAACUUGAAAAAGUGGCACCGAGUCGGUGCAGUAGGUAAGCAUCCCGUGGAA	mC*mA*mGGUUCCACGGGAUGCUCUGUUUUAGAGCUAGAAAUAGCAAGUUAAAAUAAGGCUAGUCCGUUAUCAACUUGAAAAAGUGGCACCGAGUCGGUGCAGUAGGUAAGCAUCCCGUGmG*mA*mA	This study
PCSK9	springRNA	10bp insertion	CAGGUUCCACGGGAUGCUCU	GUUUUAGAGCUAGAAAUAGCAAGUUAAAAUAAGGCUAGUCCGUUAUCAACUUGAAAAAGUGGCACCGAGUCGGUGC		GAGUAGGUAA	GCAUCCCGUGGAA		CAGGUUCCACGGGAUGCUCUGUUUUAGAGCUAGAAAUAGCAAGUUAAAAUAAGGCUAGUCCGUUAUCAACUUGAAAAAGUGGCACCGAGUCGGUGCGAGUAGGUAAGCAUCCCGUGGAA	mC*mA*mGGUUCCACGGGAUGCUCUGUUUUAGAGCUAGAAAUAGCAAGUUAAAAUAAGGCUAGUCCGUUAUCAACUUGAAAAAGUGGCACCGAGUCGGUGCGAGUAGGUAAGCAUCCCGUGmG*mA*mA	This study
PCSK9	springRNA	11bp insertion	CAGGUUCCACGGGAUGCUCU	GUUUUAGAGCUAGAAAUAGCAAGUUAAAAUAAGGCUAGUCCGUUAUCAACUUGAAAAAGUGGCACCGAGUCGGUGC		UGAGUAGGUAA	GCAUCCCGUGGAA		CAGGUUCCACGGGAUGCUCUGUUUUAGAGCUAGAAAUAGCAAGUUAAAAUAAGGCUAGUCCGUUAUCAACUUGAAAAAGUGGCACCGAGUCGGUGCUGAGUAGGUAAGCAUCCCGUGGAA	mC*mA*mGGUUCCACGGGAUGCUCUGUUUUAGAGCUAGAAAUAGCAAGUUAAAAUAAGGCUAGUCCGUUAUCAACUUGAAAAAGUGGCACCGAGUCGGUGCUGAGUAGGUAAGCAUCCCGUGmG*mA*mA	https://doi.org/10.1038/s41467-022-28771-1
AAVS1 (PPP1R12C)	springRNA	1bp insertion	GUGGCCCCACUGUGGGGUGG	GUUUUAGAGCUAGAAAUAGCAAGUUAAAAUAAGGCUAGUCCGUUAUCAACUUGAAAAAGUGGCACCGAGUCGGUGC		G	CCCCACAGU		GUGGCCCCACUGUGGGGUGGGUUUUAGAGCUAGAAAUAGCAAGUUAAAAUAAGGCUAGUCCGUUAUCAACUUGAAAAAGUGGCACCGAGUCGGUGCGCCCCACAGU	mG*mU*mGGCCCCACUGUGGGGUGGGUUUUAGAGCUAGAAAUAGCAAGUUAAAAUAAGGCUAGUCCGUUAUCAACUUGAAAAAGUGGCACCGAGUCGGUGCGCCCCACmA*mG*mU	This study
AAVS1 (PPP1R12C)	springRNA	2bp insertion	GUGGCCCCACUGUGGGGUGG	GUUUUAGAGCUAGAAAUAGCAAGUUAAAAUAAGGCUAGUCCGUUAUCAACUUGAAAAAGUGGCACCGAGUCGGUGC		AG	CCCCACAGU		GUGGCCCCACUGUGGGGUGGGUUUUAGAGCUAGAAAUAGCAAGUUAAAAUAAGGCUAGUCCGUUAUCAACUUGAAAAAGUGGCACCGAGUCGGUGCAGCCCCACAGU	mG*mU*mGGCCCCACUGUGGGGUGGGUUUUAGAGCUAGAAAUAGCAAGUUAAAAUAAGGCUAGUCCGUUAUCAACUUGAAAAAGUGGCACCGAGUCGGUGCAGCCCCACmA*mG*mU	This study
AAVS1 (PPP1R12C)	springRNA	3bp insertion	GUGGCCCCACUGUGGGGUGG	GUUUUAGAGCUAGAAAUAGCAAGUUAAAAUAAGGCUAGUCCGUUAUCAACUUGAAAAAGUGGCACCGAGUCGGUGC		CAG	CCCCACAGU		GUGGCCCCACUGUGGGGUGGGUUUUAGAGCUAGAAAUAGCAAGUUAAAAUAAGGCUAGUCCGUUAUCAACUUGAAAAAGUGGCACCGAGUCGGUGCCAGCCCCACAGU	mG*mU*mGGCCCCACUGUGGGGUGGGUUUUAGAGCUAGAAAUAGCAAGUUAAAAUAAGGCUAGUCCGUUAUCAACUUGAAAAAGUGGCACCGAGUCGGUGCCAGCCCCACmA*mG*mU	This study
AAVS1 (PPP1R12C)	springRNA	4bp insertion	GUGGCCCCACUGUGGGGUGG	GUUUUAGAGCUAGAAAUAGCAAGUUAAAAUAAGGCUAGUCCGUUAUCAACUUGAAAAAGUGGCACCGAGUCGGUGC		UCAG	CCCCACAGU		GUGGCCCCACUGUGGGGUGGGUUUUAGAGCUAGAAAUAGCAAGUUAAAAUAAGGCUAGUCCGUUAUCAACUUGAAAAAGUGGCACCGAGUCGGUGCUCAGCCCCACAGU	mG*mU*mGGCCCCACUGUGGGGUGGGUUUUAGAGCUAGAAAUAGCAAGUUAAAAUAAGGCUAGUCCGUUAUCAACUUGAAAAAGUGGCACCGAGUCGGUGCUCAGCCCCACmA*mG*mU	This study
AAVS1 (PPP1R12C)	springRNA	5bp insertion	GUGGCCCCACUGUGGGGUGG	GUUUUAGAGCUAGAAAUAGCAAGUUAAAAUAAGGCUAGUCCGUUAUCAACUUGAAAAAGUGGCACCGAGUCGGUGC		GUCAG	CCCCACAGU		GUGGCCCCACUGUGGGGUGGGUUUUAGAGCUAGAAAUAGCAAGUUAAAAUAAGGCUAGUCCGUUAUCAACUUGAAAAAGUGGCACCGAGUCGGUGCGUCAGCCCCACAGU	mG*mU*mGGCCCCACUGUGGGGUGGGUUUUAGAGCUAGAAAUAGCAAGUUAAAAUAAGGCUAGUCCGUUAUCAACUUGAAAAAGUGGCACCGAGUCGGUGCGUCAGCCCCACmA*mG*mU	This study
AAVS1 (PPP1R12C)	springRNA	6bp insertion	GUGGCCCCACUGUGGGGUGG	GUUUUAGAGCUAGAAAUAGCAAGUUAAAAUAAGGCUAGUCCGUUAUCAACUUGAAAAAGUGGCACCGAGUCGGUGC		AGUCAG	CCCCACAGU		GUGGCCCCACUGUGGGGUGGGUUUUAGAGCUAGAAAUAGCAAGUUAAAAUAAGGCUAGUCCGUUAUCAACUUGAAAAAGUGGCACCGAGUCGGUGCAGUCAGCCCCACAGU	mG*mU*mGGCCCCACUGUGGGGUGGGUUUUAGAGCUAGAAAUAGCAAGUUAAAAUAAGGCUAGUCCGUUAUCAACUUGAAAAAGUGGCACCGAGUCGGUGCAGUCAGCCCCACmA*mG*mU	This study
AAVS1 (PPP1R12C)	springRNA	7bp insertion	GUGGCCCCACUGUGGGGUGG	GUUUUAGAGCUAGAAAUAGCAAGUUAAAAUAAGGCUAGUCCGUUAUCAACUUGAAAAAGUGGCACCGAGUCGGUGC		UAGUCAG	CCCCACAGU		GUGGCCCCACUGUGGGGUGGGUUUUAGAGCUAGAAAUAGCAAGUUAAAAUAAGGCUAGUCCGUUAUCAACUUGAAAAAGUGGCACCGAGUCGGUGCUAGUCAGCCCCACAGU	mG*mU*mGGCCCCACUGUGGGGUGGGUUUUAGAGCUAGAAAUAGCAAGUUAAAAUAAGGCUAGUCCGUUAUCAACUUGAAAAAGUGGCACCGAGUCGGUGCUAGUCAGCCCCACmA*mG*mU	This study
AAVS1 (PPP1R12C)	springRNA	8bp insertion	GUGGCCCCACUGUGGGGUGG	GUUUUAGAGCUAGAAAUAGCAAGUUAAAAUAAGGCUAGUCCGUUAUCAACUUGAAAAAGUGGCACCGAGUCGGUGC		UUAGUCAG	CCCCACAGU		GUGGCCCCACUGUGGGGUGGGUUUUAGAGCUAGAAAUAGCAAGUUAAAAUAAGGCUAGUCCGUUAUCAACUUGAAAAAGUGGCACCGAGUCGGUGCUUAGUCAGCCCCACAGU	mG*mU*mGGCCCCACUGUGGGGUGGGUUUUAGAGCUAGAAAUAGCAAGUUAAAAUAAGGCUAGUCCGUUAUCAACUUGAAAAAGUGGCACCGAGUCGGUGCUUAGUCAGCCCCACmA*mG*mU	This study
AAVS1 (PPP1R12C)	springRNA	9bp insertion	GUGGCCCCACUGUGGGGUGG	GUUUUAGAGCUAGAAAUAGCAAGUUAAAAUAAGGCUAGUCCGUUAUCAACUUGAAAAAGUGGCACCGAGUCGGUGC		AUUAGUCAG	CCCCACAGU		GUGGCCCCACUGUGGGGUGGGUUUUAGAGCUAGAAAUAGCAAGUUAAAAUAAGGCUAGUCCGUUAUCAACUUGAAAAAGUGGCACCGAGUCGGUGCAUUAGUCAGCCCCACAGU	mG*mU*mGGCCCCACUGUGGGGUGGGUUUUAGAGCUAGAAAUAGCAAGUUAAAAUAAGGCUAGUCCGUUAUCAACUUGAAAAAGUGGCACCGAGUCGGUGCAUUAGUCAGCCCCACmA*mG*mU	This study
AAVS1 (PPP1R12C)	springRNA	10bp insertion	GUGGCCCCACUGUGGGGUGG	GUUUUAGAGCUAGAAAUAGCAAGUUAAAAUAAGGCUAGUCCGUUAUCAACUUGAAAAAGUGGCACCGAGUCGGUGC		UAUUAGUCAG	CCCCACAGU		GUGGCCCCACUGUGGGGUGGGUUUUAGAGCUAGAAAUAGCAAGUUAAAAUAAGGCUAGUCCGUUAUCAACUUGAAAAAGUGGCACCGAGUCGGUGCUAUUAGUCAGCCCCACAGU	mG*mU*mGGCCCCACUGUGGGGUGGGUUUUAGAGCUAGAAAUAGCAAGUUAAAAUAAGGCUAGUCCGUUAUCAACUUGAAAAAGUGGCACCGAGUCGGUGCUAUUAGUCAGCCCCACmA*mG*mU	This study
AAVS1 (PPP1R12C)	springRNA	11bp insertion	GUGGCCCCACUGUGGGGUGG	GUUUUAGAGCUAGAAAUAGCAAGUUAAAAUAAGGCUAGUCCGUUAUCAACUUGAAAAAGUGGCACCGAGUCGGUGC		AUAUUAGUCAG	CCCCACAGU		GUGGCCCCACUGUGGGGUGGGUUUUAGAGCUAGAAAUAGCAAGUUAAAAUAAGGCUAGUCCGUUAUCAACUUGAAAAAGUGGCACCGAGUCGGUGCAUAUUAGUCAGCCCCACAGU	mG*mU*mGGCCCCACUGUGGGGUGGGUUUUAGAGCUAGAAAUAGCAAGUUAAAAUAAGGCUAGUCCGUUAUCAACUUGAAAAAGUGGCACCGAGUCGGUGCAUAUUAGUCAGCCCCACmA*mG*mU	This study
AAVS1 (PPP1R12C)	springRNA	12bp insertion	GUGGCCCCACUGUGGGGUGG	GUUUUAGAGCUAGAAAUAGCAAGUUAAAAUAAGGCUAGUCCGUUAUCAACUUGAAAAAGUGGCACCGAGUCGGUGC		GAUAUUAGUCAG	CCCCACAGU		GUGGCCCCACUGUGGGGUGGGUUUUAGAGCUAGAAAUAGCAAGUUAAAAUAAGGCUAGUCCGUUAUCAACUUGAAAAAGUGGCACCGAGUCGGUGCGAUAUUAGUCAGCCCCACAGU	mG*mU*mGGCCCCACUGUGGGGUGGGUUUUAGAGCUAGAAAUAGCAAGUUAAAAUAAGGCUAGUCCGUUAUCAACUUGAAAAAGUGGCACCGAGUCGGUGCGAUAUUAGUCAGCCCCACmA*mG*mU	This study
AAVS1 (PPP1R12C)	springRNA	13bp insertion	GUGGCCCCACUGUGGGGUGG	GUUUUAGAGCUAGAAAUAGCAAGUUAAAAUAAGGCUAGUCCGUUAUCAACUUGAAAAAGUGGCACCGAGUCGGUGC		UGAUAUUAGUCAG	CCCCACAGU		GUGGCCCCACUGUGGGGUGGGUUUUAGAGCUAGAAAUAGCAAGUUAAAAUAAGGCUAGUCCGUUAUCAACUUGAAAAAGUGGCACCGAGUCGGUGCUGAUAUUAGUCAGCCCCACAGU	mG*mU*mGGCCCCACUGUGGGGUGGGUUUUAGAGCUAGAAAUAGCAAGUUAAAAUAAGGCUAGUCCGUUAUCAACUUGAAAAAGUGGCACCGAGUCGGUGCUGAUAUUAGUCAGCCCCACmA*mG*mU	This study
AAVS1 (PPP1R12C)	springRNA	14bp insertion	GUGGCCCCACUGUGGGGUGG	GUUUUAGAGCUAGAAAUAGCAAGUUAAAAUAAGGCUAGUCCGUUAUCAACUUGAAAAAGUGGCACCGAGUCGGUGC		AUGAUAUUAGUCAG	CCCCACAGU		GUGGCCCCACUGUGGGGUGGGUUUUAGAGCUAGAAAUAGCAAGUUAAAAUAAGGCUAGUCCGUUAUCAACUUGAAAAAGUGGCACCGAGUCGGUGCAUGAUAUUAGUCAGCCCCACAGU	mG*mU*mGGCCCCACUGUGGGGUGGGUUUUAGAGCUAGAAAUAGCAAGUUAAAAUAAGGCUAGUCCGUUAUCAACUUGAAAAAGUGGCACCGAGUCGGUGCAUGAUAUUAGUCAGCCCCACmA*mG*mU	This study
AAVS1 (PPP1R12C)	springRNA	15bp insertion	GUGGCCCCACUGUGGGGUGG	GUUUUAGAGCUAGAAAUAGCAAGUUAAAAUAAGGCUAGUCCGUUAUCAACUUGAAAAAGUGGCACCGAGUCGGUGC		CAUGAUAUUAGUCAG	CCCCACAGU		GUGGCCCCACUGUGGGGUGGGUUUUAGAGCUAGAAAUAGCAAGUUAAAAUAAGGCUAGUCCGUUAUCAACUUGAAAAAGUGGCACCGAGUCGGUGCCAUGAUAUUAGUCAGCCCCACAGU	mG*mU*mGGCCCCACUGUGGGGUGGGUUUUAGAGCUAGAAAUAGCAAGUUAAAAUAAGGCUAGUCCGUUAUCAACUUGAAAAAGUGGCACCGAGUCGGUGCCAUGAUAUUAGUCAGCCCCACmA*mG*mU	This study
Figure 3c (plasmid)
Target	Type	Edit type	Spacer (5'-3')	gRNA scaffold (5'-3')	Homology Arm (5'-3')	Insert (5'-3')	PBS (5'-3')	3' additional sequence	Full sequence	With modifications	ref.
DPM2	springRNA	11bp insertion	gAATCACCCAGGCGGTGTAGT	GTTTTAGAGCTAGAAATAGCAAGTTAAAATAAGGCTAGTCCGTTATCAACTTGAAAAAGTGGCACCGAGTCGGTGC		GAGTAGGTAAT	ACACCGCCTGGGT		gAATCACCCAGGCGGTGTAGTGTTTTAGAGCTAGAAATAGCAAGTTAAAATAAGGCTAGTCCGTTATCAACTTGAAAAAGTGGCACCGAGTCGGTGCGAGTAGGTAATACACCGCCTGGGT	#N/A	https://doi.org/10.1038/s41467-022-28771-1
Figure 3d (Synthetic RNA)
Target	Type	Edit type	Spacer (5'-3')	gRNA scaffold (5'-3')	Homology Arm (5'-3')	Insert (5'-3')	PBS (5'-3')	3' additional sequence	Full sequence	With modifications	ref.
DPM2	springRNA	11bp insertion	AAUCACCCAGGCGGUGUAGU	GUUUUAGAGCUAGAAAUAGCAAGUUAAAAUAAGGCUAGUCCGUUAUCAACUUGAAAAAGUGGCACCGAGUCGGUGC		GAGUAGGUAAU	ACACCGCCUGGGU		AAUCACCCAGGCGGUGUAGUGUUUUAGAGCUAGAAAUAGCAAGUUAAAAUAAGGCUAGUCCGUUAUCAACUUGAAAAAGUGGCACCGAGUCGGUGCGAGUAGGUAAUACACCGCCUGGGU	mA*mA*mUCACCCAGGCGGUGUAGUGUUUUAGAGCUAGAAAUAGCAAGUUAAAAUAAGGCUAGUCCGUUAUCAACUUGAAAAAGUGGCACCGAGUCGGUGCGAGUAGGUAAUACACCGCCUGmG*mG*mU	https://doi.org/10.1038/s41467-022-28771-1
DPM2	springRNA- with 2'O-methylated scaffold	11bp insertion	AAUCACCCAGGCGGUGUAGU	GUUUUAGAGCUAGAAAUAGCAAGUUAAAAUAAGGCUAGUCCGUUAUCAACUUGAAAAAGUGGCACCGAGUCGGUGC		GAGUAGGUAAU	ACACCGCCUGGGU		AAUCACCCAGGCGGUGUAGUGUUUUAGAGCUAGAAAUAGCAAGUUAAAAUAAGGCUAGUCCGUUAUCAACUUGAAAAAGUGGCACCGAGUCGGUGCGAGUAGGUAAUACACCGCCUGGGU	mA*mA*mUCACCCAGGCGGUGUAGUGUUUUAGAGCUAGAAAUAGCAAGUUAAAAUAAGGCUAGUCCGUUAUCAACUUGAAAAAGUGGCACCGAGUCGGUGmCGAGUAGGUAAUACACCGCCUGmG*mG*mU	https://doi.org/10.1038/s41467-022-28771-1
Figure 3e,f (plasmid)
Target	Type	Edit type	Spacer (5'-3')	gRNA scaffold (5'-3')	Homology Arm (5'-3')	Insert (5'-3')	PBS (5'-3')	3' additional sequence	Full sequence	With modifications	ref.
RNF2	springRNA	FLAG insertion (30bp)	GTCATCTTAGTCATTACCTG	GTTTTAGAGCTAGAAATAGCAAGTTAAAATAAGGCTAGTCCGTTATCAACTTGAAAAAGTGGCACCGAGTCGGTGC		CTCGAGCTTATCGTCGTCATCCTTGTAATC	GTAATGACTAAGATG		GTCATCTTAGTCATTACCTGGTTTTAGAGCTAGAAATAGCAAGTTAAAATAAGGCTAGTCCGTTATCAACTTGAAAAAGTGGCACCGAGTCGGTGCCTCGAGCTTATCGTCGTCATCCTTGTAATCGTAATGACTAAGATG	#N/A	springRNA version of pegRNA from https://doi.org/10.1038/s41592-023-02162-w
RUNX1	springRNA	FLAG insertion (30bp)	GCATTTTCAGGAGGAAGCGA	GTTTTAGAGCTAGAAATAGCAAGTTAAAATAAGGCTAGTCCGTTATCAACTTGAAAAAGTGGCACCGAGTCGGTGC		CTCGAGCTTATCGTCGTCATCCTTGTAATC	CTTCCTCCTGAAAAT		GCATTTTCAGGAGGAAGCGAGTTTTAGAGCTAGAAATAGCAAGTTAAAATAAGGCTAGTCCGTTATCAACTTGAAAAAGTGGCACCGAGTCGGTGCCTCGAGCTTATCGTCGTCATCCTTGTAATCCTTCCTCCTGAAAAT	#N/A	springRNA version of pegRNA from https://doi.org/10.1038/s41592-023-02162-w
AAVS1 (PPP1R12C)-forward	springRNA	attB insertion (30bp)	GTGGCCCCACTGTGGGGTGG	GTTTTAGAGCTAGAAATAGCAAGTTAAAATAAGGCTAGTCCGTTATCAACTTGAAAAAGTGGCACCGAGTCGGTGC		ATGATCCTGACGACGGAGACCGCCGTCGTCGACAAGCC	CCCCACAGT		GTGGCCCCACTGTGGGGTGGGTTTTAGAGCTAGAAATAGCAAGTTAAAATAAGGCTAGTCCGTTATCAACTTGAAAAAGTGGCACCGAGTCGGTGCATGATCCTGACGACGGAGACCGCCGTCGTCGACAAGCCCCCCACAGT	#N/A	This study
AAVS1 (PPP1R12C) - reverse	springRNA	attB insertion (30bp)-reversed	GTGGCCCCACTGTGGGGTGG	GTTTTAGAGCTAGAAATAGCAAGTTAAAATAAGGCTAGTCCGTTATCAACTTGAAAAAGTGGCACCGAGTCGGTGC		GGCTTGTCGACGACGGCGGTCTCCGTCGTCAGGATCAT	CCCCACAGT		GTGGCCCCACTGTGGGGTGGGTTTTAGAGCTAGAAATAGCAAGTTAAAATAAGGCTAGTCCGTTATCAACTTGAAAAAGTGGCACCGAGTCGGTGCGGCTTGTCGACGACGGCGGTCTCCGTCGTCAGGATCATCCCCACAGT	#N/A	This study
LDLR-spacer 1	springRNA	attB insertion (30bp)	gCAGGAACAGTCTGATTCCCA	GTTTTAGAGCTAGAAATAGCAAGTTAAAATAAGGCTAGTCCGTTATCAACTTGAAAAAGTGGCACCGAGTCGGTGC		GGCTTGTCGACGACGGCGGTCTCCGTCGTCAGGATCAT	GAATCAGAC		gCAGGAACAGTCTGATTCCCAGTTTTAGAGCTAGAAATAGCAAGTTAAAATAAGGCTAGTCCGTTATCAACTTGAAAAAGTGGCACCGAGTCGGTGCGGCTTGTCGACGACGGCGGTCTCCGTCGTCAGGATCATGAATCAGAC	#N/A	This study
LDLR-spacer 2	springRNA	attB insertion (30bp)	gAGTTGGCAGGAAATAGACAC	GTTTTAGAGCTAGAAATAGCAAGTTAAAATAAGGCTAGTCCGTTATCAACTTGAAAAAGTGGCACCGAGTCGGTGC		ATGATCCTGACGACGGAGACCGCCGTCGTCGACAAGCC	TCTATTTCCTGC		gAGTTGGCAGGAAATAGACACGTTTTAGAGCTAGAAATAGCAAGTTAAAATAAGGCTAGTCCGTTATCAACTTGAAAAAGTGGCACCGAGTCGGTGCATGATCCTGACGACGGAGACCGCCGTCGTCGACAAGCCTCTATTTCCTGC	#N/A	This study
Figure 4a,b,c (Synthetic RNA, CRISPRoff)
Target	Type	Edit type	Spacer (5'-3')	gRNA scaffold (5'-3')	Homology Arm (5'-3')	Insert (5'-3')	PBS (5'-3')	3' additional sequence	Full sequence	With modifications	ref.
DCLRE1C promoter	CRISPRoff epigenetic silencing gRNA	silencing	GGGGUCCCGGACUCUGGGAU	GUUUUAGAGCUAGAAAUAGCAAGUUAAAAUAAGGCUAGUCCGUUAUCAACUUGAAAAAGUGGCACCGAGUCGGUGC					GGGGUCCCGGACUCUGGGAUGUUUUAGAGCUAGAAAUAGCAAGUUAAAAUAAGGCUAGUCCGUUAUCAACUUGAAAAAGUGGCACCGAGUCGGUGC	mG*mG*mGGUCCCGGACUCUGGGAUGUUUUAGAGCUAGAAAUAGCAAGUUAAAAUAAGGCUAGUCCGUUAUCAACUUGAAAAAGUGGCACCGAGUCGGmU*mG*mC	https://doi.org/10.7554/eLife.19760
NT	Non-targeting CRISPRoff epigenetic silencing gRNA	non-targeting control	GCGUCGUCGGUCGCGAUUAA	GUUUUAGAGCUAGAAAUAGCAAGUUAAAAUAAGGCUAGUCCGUUAUCAACUUGAAAAAGUGGCACCGAGUCGGUGC					GCGUCGUCGGUCGCGAUUAAGUUUUAGAGCUAGAAAUAGCAAGUUAAAAUAAGGCUAGUCCGUUAUCAACUUGAAAAAGUGGCACCGAGUCGGUGC	mG*mC*mGUCGUCGGUCGCGAUUAAGUUUUAGAGCUAGAAAUAGCAAGUUAAAAUAAGGCUAGUCCGUUAUCAACUUGAAAAAGUGGCACCGAGUCGGmU*mG*mC	This study
Figure 4b (plasmid)
Target	Type	Edit type	Spacer (5'-3')	gRNA scaffold (5'-3')	Homology Arm (5'-3')	Insert (5'-3')	PBS (5'-3')	3' additional sequence	Full sequence	With modifications	ref.
DPM2	springRNA	11bp insertion	gAATCACCCAGGCGGTGTAGT	GTTTTAGAGCTAGAAATAGCAAGTTAAAATAAGGCTAGTCCGTTATCAACTTGAAAAAGTGGCACCGAGTCGGTGC		GAGTAGGTAAT	ACACCGCCTGGGT		gAATCACCCAGGCGGTGTAGTGTTTTAGAGCTAGAAATAGCAAGTTAAAATAAGGCTAGTCCGTTATCAACTTGAAAAAGTGGCACCGAGTCGGTGCGAGTAGGTAATACACCGCCTGGGT	#N/A	https://doi.org/10.1038/s41467-022-28771-1
Figure 4c,d (Synthetic RNA, springRNA)
Target	Type	Edit type	Spacer (5'-3')	gRNA scaffold (5'-3')	Homology Arm (5'-3')	Insert (5'-3')	PBS (5'-3')	3' additional sequence	Full sequence	With modifications	ref.
DPM2	springRNA	11bp insertion	AAUCACCCAGGCGGUGUAGU	GUUUUAGAGCUAGAAAUAGCAAGUUAAAAUAAGGCUAGUCCGUUAUCAACUUGAAAAAGUGGCACCGAGUCGGUGC		GAGUAGGUAAU	ACACCGCCUGGGU	UUUUUU	AAUCACCCAGGCGGUGUAGUGUUUUAGAGCUAGAAAUAGCAAGUUAAAAUAAGGCUAGUCCGUUAUCAACUUGAAAAAGUGGCACCGAGUCGGUGCGAGUAGGUAAUACACCGCCUGGGUUUUUUU	mA*mA*mUCACCCAGGCGGUGUAGUGUUUUAGAGCUAGAAAUAGCAAGUUAAAAUAAGGCUAGUCCGUUAUCAACUUGAAAAAGUGGCACCGAGUCGGUGCGAGUAGGUAAUACACCGCCUGGGUUU*mU*mU*mUU	https://doi.org/10.1038/s41467-022-28771-1
PCSK9	springRNA	11bp insertion	CAGGUUCCACGGGAUGCUCU	GUUUUAGAGCUAGAAAUAGCAAGUUAAAAUAAGGCUAGUCCGUUAUCAACUUGAAAAAGUGGCACCGAGUCGGUGC		UGAGUAGGUAA	GCAUCCCGUGGAA	UUUUUU	CAGGUUCCACGGGAUGCUCUGUUUUAGAGCUAGAAAUAGCAAGUUAAAAUAAGGCUAGUCCGUUAUCAACUUGAAAAAGUGGCACCGAGUCGGUGCUGAGUAGGUAAGCAUCCCGUGGAAUUUUUU	mC*mA*mGGUUCCACGGGAUGCUCUGUUUUAGAGCUAGAAAUAGCAAGUUAAAAUAAGGCUAGUCCGUUAUCAACUUGAAAAAGUGGCACCGAGUCGGUGCUGAGUAGGUAAGCAUCCCGUGGAAUU*mU*mU*mUU	https://doi.org/10.1038/s41467-022-28771-1
AAVS1 (PPP1R12C)	springRNA	12bp insertion	GUGGCCCCACUGUGGGGUGG	GUUUUAGAGCUAGAAAUAGCAAGUUAAAAUAAGGCUAGUCCGUUAUCAACUUGAAAAAGUGGCACCGAGUCGGUGC		GAUAUUAGUCAG	CCCCACAGU	UUUUUU	GUGGCCCCACUGUGGGGUGGGUUUUAGAGCUAGAAAUAGCAAGUUAAAAUAAGGCUAGUCCGUUAUCAACUUGAAAAAGUGGCACCGAGUCGGUGCGAUAUUAGUCAGCCCCACAGUUUUUUU	mG*mU*mGGCCCCACUGUGGGGUGGGUUUUAGAGCUAGAAAUAGCAAGUUAAAAUAAGGCUAGUCCGUUAUCAACUUGAAAAAGUGGCACCGAGUCGGUGCGAUAUUAGUCAGCCCCACAGUUU*mU*mU*mUU	This study
Figure 5 (Synthetic RNA)
Target	Type	Edit type	Spacer (5'-3')	gRNA scaffold (5'-3')	Homology Arm (5'-3')	Insert (5'-3')	PBS (5'-3')	3' additional sequence	Full sequence	With modifications	ref.
GAPDH C-term	springRNA	44bp insertion (HIBIT tag)	CAUGGCCCACAUGGCCUCCA	GUUUUAGAGCUAGAAAUAGCAAGUUAAAAUAAGGCUAGUCCGUUAUCAACUUGAAAAAGUGGCACCGAGUCGGUGC		UUAGCUAAUCUUCUUGAACAGCCGCCAGCCGCUCACCUCUUUAG	AGGCCAUGUGG		CAUGGCCCACAUGGCCUCCAGUUUUAGAGCUAGAAAUAGCAAGUUAAAAUAAGGCUAGUCCGUUAUCAACUUGAAAAAGUGGCACCGAGUCGGUGCUUAGCUAAUCUUCUUGAACAGCCGCCAGCCGCUCACCUCUUUAGAGGCCAUGUGG	mC*mA*mUGGCCCACAUGGCCUCCAGUUUUAGAGCUAGAAAUAGCAAGUUAAAAUAAGGCUAGUCCGUUAUCAACUUGAAAAAGUGGCACCGAGUCGGUGCUUAGCUAAUCUUCUUGAACAGCCGCCAGCCGCUCACCUCUUUAGAGGCCAUGmU*mG*mG	This study
ACTB C-term	springRNA	50bp insertion (HIBIT tag)	CGUCCACCGCAAAUGCUUCU	GUUUUAGAGCUAGAAAUAGCAAGUUAAAAUAAGGCUAGUCCGUUAUCAACUUGAAAAAGUGGCACCGAGUCGGUGC		CUAGCUAAUCUUCUUGAACAGCCGCCAGCCGCUCACACCGGAGCUCCCGA	AGCAUUUGCGGU	UUUUUU	CGUCCACCGCAAAUGCUUCUGUUUUAGAGCUAGAAAUAGCAAGUUAAAAUAAGGCUAGUCCGUUAUCAACUUGAAAAAGUGGCACCGAGUCGGUGCCUAGCUAAUCUUCUUGAACAGCCGCCAGCCGCUCACACCGGAGCUCCCGAAGCAUUUGCGGUUUUUUU	mC*mG*mUCCACCGCAAAUGCUUCUGUUUUAGAGCUAGAAAUAGCAAGUUAAAAUAAGGCUAGUCCGUUAUCAACUUGAAAAAGUGGCACCGAGUCGGUGCCUAGCUAAUCUUCUUGAACAGCCGCCAGCCGCUCACACCGGAGCUCCCGAAGCAUUUGCGGUUU*mU*mU*mUU	This study
ACTB C-term	springRNA	41bp insertion (FLAG tag)	CGUCCACCGCAAAUGCUUCU	GUUUUAGAGCUAGAAAUAGCAAGUUAAAAUAAGGCUAGUCCGUUAUCAACUUGAAAAAGUGGCACCGAGUCGGUGC		CUACUUGUCGUCAUCGUCUUUGUAGUCACCGGAGCUCCCGA	AGCAUUUGCGGU	UUUUUU	CGUCCACCGCAAAUGCUUCUGUUUUAGAGCUAGAAAUAGCAAGUUAAAAUAAGGCUAGUCCGUUAUCAACUUGAAAAAGUGGCACCGAGUCGGUGCCUACUUGUCGUCAUCGUCUUUGUAGUCACCGGAGCUCCCGAAGCAUUUGCGGUUUUUUU	mC*mG*mUCCACCGCAAAUGCUUCUGUUUUAGAGCUAGAAAUAGCAAGUUAAAAUAAGGCUAGUCCGUUAUCAACUUGAAAAAGUGGCACCGAGUCGGUGCCUACUUGUCGUCAUCGUCUUUGUAGUCACCGGAGCUCCCGAAGCAUUUGCGGUUU*mU*mU*mUU	This study
ACTB C-term	springRNA	47bp insertion (Myc tag)	CGUCCACCGCAAAUGCUUCU	GUUUUAGAGCUAGAAAUAGCAAGUUAAAAUAAGGCUAGUCCGUUAUCAACUUGAAAAAGUGGCACCGAGUCGGUGC		CUACAGAUCCUCUUCUGAGAUGAGUUUUUGUUCACCGGAGCUCCCGA	AGCAUUUGCGGU	UUUUUU	CGUCCACCGCAAAUGCUUCUGUUUUAGAGCUAGAAAUAGCAAGUUAAAAUAAGGCUAGUCCGUUAUCAACUUGAAAAAGUGGCACCGAGUCGGUGCCUACAGAUCCUCUUCUGAGAUGAGUUUUUGUUCACCGGAGCUCCCGAAGCAUUUGCGGUUUUUUU	mC*mG*mUCCACCGCAAAUGCUUCUGUUUUAGAGCUAGAAAUAGCAAGUUAAAAUAAGGCUAGUCCGUUAUCAACUUGAAAAAGUGGCACCGAGUCGGUGCCUACAGAUCCUCUUCUGAGAUGAGUUUUUGUUCACCGGAGCUCCCGAAGCAUUUGCGGUUU*mU*mU*mUU	This study
ACTB C-term	springRNA	35bp insertion (polyhistidine tag)	CGUCCACCGCAAAUGCUUCU	GUUUUAGAGCUAGAAAUAGCAAGUUAAAAUAAGGCUAGUCCGUUAUCAACUUGAAAAAGUGGCACCGAGUCGGUGC		CUAGUGGUGGUGGUGGUGGUGACCGGAGCUCCCGA	AGCAUUUGCGGU	UUUUUU	CGUCCACCGCAAAUGCUUCUGUUUUAGAGCUAGAAAUAGCAAGUUAAAAUAAGGCUAGUCCGUUAUCAACUUGAAAAAGUGGCACCGAGUCGGUGCCUAGUGGUGGUGGUGGUGGUGACCGGAGCUCCCGAAGCAUUUGCGGUUUUUUU	mC*mG*mUCCACCGCAAAUGCUUCUGUUUUAGAGCUAGAAAUAGCAAGUUAAAAUAAGGCUAGUCCGUUAUCAACUUGAAAAAGUGGCACCGAGUCGGUGCCUAGUGGUGGUGGUGGUGGUGACCGGAGCUCCCGAAGCAUUUGCGGUUU*mU*mU*mUU	This study
MIF1 C-term	springRNA- with 2'O-methylated scaffold	86bp insertion (FLAG-HIBIT tags)	UCCCUGCGGCUCUUAGGCGA	GUUUUAGAGCUAGAAAUAGCAAGUUAAAAUAAGGCUAGUCCGUUAUCAACUUGAAAAAGUGGCACCGAGUCGGUGC		CCGGGAGCUCCGGUGACUACAAAGACGAUGACGACAAGGGGAGCUCCGGUGUGAGCGGCUGGCGGCUGUUCAAGAAGAUUAGCUAA	CCUAAGAGCCGCA	UUUUUU	UCCCUGCGGCUCUUAGGCGAGUUUUAGAGCUAGAAAUAGCAAGUUAAAAUAAGGCUAGUCCGUUAUCAACUUGAAAAAGUGGCACCGAGUCGGUGCCCGGGAGCUCCGGUGACUACAAAGACGAUGACGACAAGGGGAGCUCCGGUGUGAGCGGCUGGCGGCUGUUCAAGAAGAUUAGCUAACCUAAGAGCCGCAUUUUUU	mU*mC*mCCUGCGGCUCUUAGGCGAGUUUUAGAGCUAGAAAUAGCAAGUUAAAAUAAGGCUAGUCCGUUAUCAACUUGAAAAAGUGGCACCGAGUCGGUGmCCCGGGAGCUCCGGUGACUACAAAGACGAUGACGACAAGGGGAGCUCCGGUGUGAGCGGCUGGCGGCUGUUCAAGAAGAUUAGCUAACCUAAGAGCCGCAUU*mU*mU*mUU	This study
Supplementary Figure 3 (Synthetic RNA)
Target	Type	Edit type	Spacer (5'-3')	gRNA scaffold (5'-3')	Homology Arm (5'-3')	Insert (5'-3')	PBS (5'-3')	3' additional sequence	Full sequence	With modifications	ref.
DPM2	pegRNA	11bp insertion	AAUCACCCAGGCGGUGUAGU	GUUUUAGAGCUAGAAAUAGCAAGUUAAAAUAAGGCUAGUCCGUUAUCAACUUGAAAAAGUGGCACCGAGUCGGUGC	AUCUUCACCUACU	GAGUAGGUAAU	ACACCGCCUGGGU		AAUCACCCAGGCGGUGUAGUGUUUUAGAGCUAGAAAUAGCAAGUUAAAAUAAGGCUAGUCCGUUAUCAACUUGAAAAAGUGGCACCGAGUCGGUGCAUCUUCACCUACUGAGUAGGUAAUACACCGCCUGGGU	mA*mA*mUCACCCAGGCGGUGUAGUGUUUUAGAGCUAGAAAUAGCAAGUUAAAAUAAGGCUAGUCCGUUAUCAACUUGAAAAAGUGGCACCGAGUCGGUGCAUCUUCACCUACUGAGUAGGUAAUACACCGCCUGmG*mG*mU	https://doi.org/10.1038/s41467-022-28771-1
DPM2	springRNA	11bp insertion	AAUCACCCAGGCGGUGUAGU	GUUUUAGAGCUAGAAAUAGCAAGUUAAAAUAAGGCUAGUCCGUUAUCAACUUGAAAAAGUGGCACCGAGUCGGUGC		GAGUAGGUAAU	ACACCGCCUGGGU		AAUCACCCAGGCGGUGUAGUGUUUUAGAGCUAGAAAUAGCAAGUUAAAAUAAGGCUAGUCCGUUAUCAACUUGAAAAAGUGGCACCGAGUCGGUGCGAGUAGGUAAUACACCGCCUGGGU	mA*mA*mUCACCCAGGCGGUGUAGUGUUUUAGAGCUAGAAAUAGCAAGUUAAAAUAAGGCUAGUCCGUUAUCAACUUGAAAAAGUGGCACCGAGUCGGUGCGAGUAGGUAAUACACCGCCUGmG*mG*mU	https://doi.org/10.1038/s41467-022-28771-1
PCSK9	pegRNA	11bp insertion	CAGGUUCCACGGGAUGCUCU	GUUUUAGAGCUAGAAAUAGCAAGUUAAAAUAAGGCUAGUCCGUUAUCAACUUGAAAAAGUGGCACCGAGUCGGUGC	GAGGACUCCUCUGUCUUUGCCCAGA	UGAGUAGGUAA	GCAUCCCGUGGAA		CAGGUUCCACGGGAUGCUCUGUUUUAGAGCUAGAAAUAGCAAGUUAAAAUAAGGCUAGUCCGUUAUCAACUUGAAAAAGUGGCACCGAGUCGGUGCGAGGACUCCUCUGUCUUUGCCCAGAUGAGUAGGUAAGCAUCCCGUGGAA	mC*mA*mGGUUCCACGGGAUGCUCUGUUUUAGAGCUAGAAAUAGCAAGUUAAAAUAAGGCUAGUCCGUUAUCAACUUGAAAAAGUGGCACCGAGUCGGUGCGAGGACUCCUCUGUCUUUGCCCAGAUGAGUAGGUAAGCAUCCCGUGmG*mA*mA	https://doi.org/10.1038/s41467-022-28771-1
PCSK9	springRNA	11bp insertion	CAGGUUCCACGGGAUGCUCU	GUUUUAGAGCUAGAAAUAGCAAGUUAAAAUAAGGCUAGUCCGUUAUCAACUUGAAAAAGUGGCACCGAGUCGGUGC		UGAGUAGGUAA	GCAUCCCGUGGAA		CAGGUUCCACGGGAUGCUCUGUUUUAGAGCUAGAAAUAGCAAGUUAAAAUAAGGCUAGUCCGUUAUCAACUUGAAAAAGUGGCACCGAGUCGGUGCUGAGUAGGUAAGCAUCCCGUGGAA	mC*mA*mGGUUCCACGGGAUGCUCUGUUUUAGAGCUAGAAAUAGCAAGUUAAAAUAAGGCUAGUCCGUUAUCAACUUGAAAAAGUGGCACCGAGUCGGUGCUGAGUAGGUAAGCAUCCCGUGmG*mA*mA	https://doi.org/10.1038/s41467-022-28771-1
PDCD1	pegRNA	12bp insertion	GGGGUUCCAGGGCCUGUCUG	GUUUUAGAGCUAGAAAUAGCAAGUUAAAAUAAGGCUAGUCCGUUAUCAACUUGAAAAAGUGGCACCGAGUCGGUGC	ACUCCCCAG	UGAGUAGGUAAG	ACAGGCCCUGGAA		GGGGUUCCAGGGCCUGUCUGGUUUUAGAGCUAGAAAUAGCAAGUUAAAAUAAGGCUAGUCCGUUAUCAACUUGAAAAAGUGGCACCGAGUCGGUGCACUCCCCAGUGAGUAGGUAAGACAGGCCCUGGAA	mG*mG*mGGUUCCAGGGCCUGUCUGGUUUUAGAGCUAGAAAUAGCAAGUUAAAAUAAGGCUAGUCCGUUAUCAACUUGAAAAAGUGGCACCGAGUCGGUGCACUCCCCAGUGAGUAGGUAAGACAGGCCCUGmG*mA*mA	https://doi.org/10.1038/s41467-022-28771-1
PDCD1	springRNA	12bp insertion	GGGGUUCCAGGGCCUGUCUG	GUUUUAGAGCUAGAAAUAGCAAGUUAAAAUAAGGCUAGUCCGUUAUCAACUUGAAAAAGUGGCACCGAGUCGGUGC		UGAGUAGGUAAG	ACAGGCCCUGGAA		GGGGUUCCAGGGCCUGUCUGGUUUUAGAGCUAGAAAUAGCAAGUUAAAAUAAGGCUAGUCCGUUAUCAACUUGAAAAAGUGGCACCGAGUCGGUGCUGAGUAGGUAAGACAGGCCCUGGAA	mG*mG*mGGUUCCAGGGCCUGUCUGGUUUUAGAGCUAGAAAUAGCAAGUUAAAAUAAGGCUAGUCCGUUAUCAACUUGAAAAAGUGGCACCGAGUCGGUGCUGAGUAGGUAAGACAGGCCCUGmG*mA*mA	https://doi.org/10.1038/s41467-022-28771-1
TRAC	pegRNA	8bp insertion	UGUGCUAGACAUGAGGUCUA	GUUUUAGAGCUAGAAAUAGCAAGUUAAAAUAAGGCUAGUCCGUUAUCAACUUGAAAAAGUGGCACCGAGUCGGUGC	UUGAAGUCCAUAG	UUACUAAG	ACCUCAUGUCUAG		UGUGCUAGACAUGAGGUCUAGUUUUAGAGCUAGAAAUAGCAAGUUAAAAUAAGGCUAGUCCGUUAUCAACUUGAAAAAGUGGCACCGAGUCGGUGCUUGAAGUCCAUAGUUACUAAGACCUCAUGUCUAG	mU*mG*mUGCUAGACAUGAGGUCUAGUUUUAGAGCUAGAAAUAGCAAGUUAAAAUAAGGCUAGUCCGUUAUCAACUUGAAAAAGUGGCACCGAGUCGGUGCUUGAAGUCCAUAGUUACUAAGACCUCAUGUCmU*mA*mG	https://doi.org/10.1038/s41467-022-28771-1
TRAC	springRNA	8bp insertion	UGUGCUAGACAUGAGGUCUA	GUUUUAGAGCUAGAAAUAGCAAGUUAAAAUAAGGCUAGUCCGUUAUCAACUUGAAAAAGUGGCACCGAGUCGGUGC		UUACUAAG	ACCUCAUGUCUAG		UGUGCUAGACAUGAGGUCUAGUUUUAGAGCUAGAAAUAGCAAGUUAAAAUAAGGCUAGUCCGUUAUCAACUUGAAAAAGUGGCACCGAGUCGGUGCUUACUAAGACCUCAUGUCUAG	mU*mG*mUGCUAGACAUGAGGUCUAGUUUUAGAGCUAGAAAUAGCAAGUUAAAAUAAGGCUAGUCCGUUAUCAACUUGAAAAAGUGGCACCGAGUCGGUGCUUACUAAGACCUCAUGUCmU*mA*mG	https://doi.org/10.1038/s41467-022-28771-1
Supplementary Figure 4a (plasmid)
Target	Type	Edit type	Spacer (5'-3')	gRNA scaffold (5'-3')	Homology Arm (5'-3')	Insert (5'-3')	PBS (5'-3')	3' additional sequence	Full sequence	With modifications	ref.
DPM2	springRNA	11bp insertion	gAATCACCCAGGCGGTGTAGT	GTTTTAGAGCTAGAAATAGCAAGTTAAAATAAGGCTAGTCCGTTATCAACTTGAAAAAGTGGCACCGAGTCGGTGC		GAGTAGGTAAT	ACACCGCCTGGGT		gAATCACCCAGGCGGTGTAGTGTTTTAGAGCTAGAAATAGCAAGTTAAAATAAGGCTAGTCCGTTATCAACTTGAAAAAGTGGCACCGAGTCGGTGCGAGTAGGTAATACACCGCCTGGGT	#N/A	https://doi.org/10.1038/s41467-022-28771-1
Supplementary Figure 4b (Synthetic RNA)
Target	Type	Edit type	Spacer (5'-3')	gRNA scaffold (5'-3')	Homology Arm (5'-3')	Insert (5'-3')	PBS (5'-3')	3' additional sequence	Full sequence	With modifications	ref.
DPM2	springRNA	11bp insertion	AAUCACCCAGGCGGUGUAGU	GUUUUAGAGCUAGAAAUAGCAAGUUAAAAUAAGGCUAGUCCGUUAUCAACUUGAAAAAGUGGCACCGAGUCGGUGC		GAGUAGGUAAU	ACACCGCCUGGGU		AAUCACCCAGGCGGUGUAGUGUUUUAGAGCUAGAAAUAGCAAGUUAAAAUAAGGCUAGUCCGUUAUCAACUUGAAAAAGUGGCACCGAGUCGGUGCGAGUAGGUAAUACACCGCCUGGGU	mA*mA*mUCACCCAGGCGGUGUAGUGUUUUAGAGCUAGAAAUAGCAAGUUAAAAUAAGGCUAGUCCGUUAUCAACUUGAAAAAGUGGCACCGAGUCGGUGCGAGUAGGUAAUACACCGCCUGmG*mG*mU	https://doi.org/10.1038/s41467-022-28771-1
Supplementary Figure 7b (Synthetic RNA, CRISPRoff)
Target	Type	Edit type	Spacer (5'-3')	gRNA scaffold (5'-3')	Homology Arm (5'-3')	Insert (5'-3')	PBS (5'-3')	3' additional sequence	Full sequence	With modifications	ref.
DCLRE1C promoter	CRISPRoff epigenetic silencing gRNA	silencing	GGGGUCCCGGACUCUGGGAU	GUUUUAGAGCUAGAAAUAGCAAGUUAAAAUAAGGCUAGUCCGUUAUCAACUUGAAAAAGUGGCACCGAGUCGGUGC					GGGGUCCCGGACUCUGGGAUGUUUUAGAGCUAGAAAUAGCAAGUUAAAAUAAGGCUAGUCCGUUAUCAACUUGAAAAAGUGGCACCGAGUCGGUGC	mG*mG*mGGUCCCGGACUCUGGGAUGUUUUAGAGCUAGAAAUAGCAAGUUAAAAUAAGGCUAGUCCGUUAUCAACUUGAAAAAGUGGCACCGAGUCGGmU*mG*mC	https://doi.org/10.7554/eLife.19760
NT	Non-targeting CRISPRoff epigenetic silencing gRNA	non-targeting control	GCGUCGUCGGUCGCGAUUAA	GUUUUAGAGCUAGAAAUAGCAAGUUAAAAUAAGGCUAGUCCGUUAUCAACUUGAAAAAGUGGCACCGAGUCGGUGC					GCGUCGUCGGUCGCGAUUAAGUUUUAGAGCUAGAAAUAGCAAGUUAAAAUAAGGCUAGUCCGUUAUCAACUUGAAAAAGUGGCACCGAGUCGGUGC	mG*mC*mGUCGUCGGUCGCGAUUAAGUUUUAGAGCUAGAAAUAGCAAGUUAAAAUAAGGCUAGUCCGUUAUCAACUUGAAAAAGUGGCACCGAGUCGGmU*mG*mC	This study
Supplementary Figure 7b (Synthetic RNA, springRNA)
Target	Type	Edit type	Spacer (5'-3')	gRNA scaffold (5'-3')	Homology Arm (5'-3')	Insert (5'-3')	PBS (5'-3')	3' additional sequence	Full sequence	With modifications	ref.
DPM2	springRNA	11bp insertion	AAUCACCCAGGCGGUGUAGU	GUUUUAGAGCUAGAAAUAGCAAGUUAAAAUAAGGCUAGUCCGUUAUCAACUUGAAAAAGUGGCACCGAGUCGGUGC		GAGUAGGUAAU	ACACCGCCUGGGU	UUUUUU	AAUCACCCAGGCGGUGUAGUGUUUUAGAGCUAGAAAUAGCAAGUUAAAAUAAGGCUAGUCCGUUAUCAACUUGAAAAAGUGGCACCGAGUCGGUGCGAGUAGGUAAUACACCGCCUGGGUUUUUUU	mA*mA*mUCACCCAGGCGGUGUAGUGUUUUAGAGCUAGAAAUAGCAAGUUAAAAUAAGGCUAGUCCGUUAUCAACUUGAAAAAGUGGCACCGAGUCGGUGCGAGUAGGUAAUACACCGCCUGGGUUU*mU*mU*mUU	https://doi.org/10.1038/s41467-022-28771-1
PCSK9	springRNA	11bp insertion	CAGGUUCCACGGGAUGCUCU	GUUUUAGAGCUAGAAAUAGCAAGUUAAAAUAAGGCUAGUCCGUUAUCAACUUGAAAAAGUGGCACCGAGUCGGUGC		UGAGUAGGUAA	GCAUCCCGUGGAA	UUUUUU	CAGGUUCCACGGGAUGCUCUGUUUUAGAGCUAGAAAUAGCAAGUUAAAAUAAGGCUAGUCCGUUAUCAACUUGAAAAAGUGGCACCGAGUCGGUGCUGAGUAGGUAAGCAUCCCGUGGAAUUUUUU	mC*mA*mGGUUCCACGGGAUGCUCUGUUUUAGAGCUAGAAAUAGCAAGUUAAAAUAAGGCUAGUCCGUUAUCAACUUGAAAAAGUGGCACCGAGUCGGUGCUGAGUAGGUAAGCAUCCCGUGGAAUU*mU*mU*mUU	https://doi.org/10.1038/s41467-022-28771-1
AAVS1 (PPP1R12C)	springRNA	12bp insertion	GUGGCCCCACUGUGGGGUGG	GUUUUAGAGCUAGAAAUAGCAAGUUAAAAUAAGGCUAGUCCGUUAUCAACUUGAAAAAGUGGCACCGAGUCGGUGC		GAUAUUAGUCAG	CCCCACAGU	UUUUUU	GUGGCCCCACUGUGGGGUGGGUUUUAGAGCUAGAAAUAGCAAGUUAAAAUAAGGCUAGUCCGUUAUCAACUUGAAAAAGUGGCACCGAGUCGGUGCGAUAUUAGUCAGCCCCACAGUUUUUUU	mG*mU*mGGCCCCACUGUGGGGUGGGUUUUAGAGCUAGAAAUAGCAAGUUAAAAUAAGGCUAGUCCGUUAUCAACUUGAAAAAGUGGCACCGAGUCGGUGCGAUAUUAGUCAGCCCCACAGUUU*mU*mU*mUU	This study
Supplementary Figure 9 (plasmid)
Target	Type	Edit type	Spacer (5'-3')	gRNA scaffold (5'-3')	Homology Arm (5'-3')	Insert (5'-3')	PBS (5'-3')	3' additional sequence	Full sequence	With modifications	ref.
DPM2	springRNA	11bp insertion	gAATCACCCAGGCGGTGTAGT	GTTTTAGAGCTAGAAATAGCAAGTTAAAATAAGGCTAGTCCGTTATCAACTTGAAAAAGTGGCACCGAGTCGGTGC		GAGTAGGTAAT	ACACCGCCTGGGT		gAATCACCCAGGCGGTGTAGTGTTTTAGAGCTAGAAATAGCAAGTTAAAATAAGGCTAGTCCGTTATCAACTTGAAAAAGTGGCACCGAGTCGGTGCGAGTAGGTAATACACCGCCTGGGT	#N/A	https://doi.org/10.1038/s41467-022-28771-1

### Sheet: Xential repair templates
Here, I listed the sequence of the repair templates used to generate cell lines in Figure 1c,d, Figure 2d, and Supplementary Figure 9. These were subcloned in a bacterial vector, maxipreped, then transfected together with spCas9 and HBEGF-targeting sgRNA expressing plasmids.
Construct name	Description	Homology Arm Left	Splice acceptor-HBEGF*-T2A-rtTA4-BSD-polyA	tetONp-GOI-3XFLAG-t2A-GFP-WPRE-polyA	Homology Arm Right
tetON-mRuby	Plasmid encoding dox-inducible mRuby cDNA. For Xential-mediated integration into HBEGF locus.	CCATGTCTTCGGAAATACAAGGACTTCTGCATCCATGGAGAATGCAAATATGTGAAGGAGCTCCGGGCTCCCTCCTGCATGTAAGTGCCCCTTCCCCAGGGCTGAATCTCATCAGCACACTTTGTCAGCCACGTGGCTGTTCCTCGTTGTCACTGTTCCTTGAATTCATGATTTCACCCAGTTTCTTCTCAACCTCTGGGCGGAAGTTGGGAGGAGGGGAAATATATTTTTAGTCAGCGGAAGCCCCCTCCCCCCTATAGGATGCAATTTCCTGTGGTATGGTTTTGTGACGTGCTTTAATCCTTGGGGACATTTCCTGCTTGCCCAGAAATGAGCATGTGGCTAGGACAGCTGGCACCTGAAGGCAGGCCCTTAATTCTTGCCTGATGCCCTACTCTGGGAGGGAGAAGCCAGTAGGAAACATGGCAGAGTGGGCTTCCAGGGCAGAGTAGAGCTCCTGTGGGAAGGTAGGAAGTGCATTTGGATGCATGATGTATAGGTATGTGTGTATTTGGGTTTATGTGCATGTAAGTGTGCAAATGTGGATTGACTGTGAGGCATGGCAGGACTGTACAGAGAGGGATCATCATGGCGGCAGGTTGAGGCCTCTCTTTCTTCTTCCTTATCCCAGCAAGGACGAGGAGGTGGGAGACATGGAGAGTACTGGCCTTTGGCCACGTTGTGAGAGAACAATTCCTTTGTGCAGGGTTCACAGGAAATGGAACCTGACCCATTAGGCATCAGCCCCCG	GAATTCTAGGGCGCAGTAGTCCAGGGTTTCCTTGATGATGTCATACTTATCCTGTCCCTTTTTTTTCCACAGCTGCCACCCGGGTTACCATGGAAAAAGGTGTCATGGGCTGAGCCTCCCAGTGGAAAATCGCTTATATACCTATGACCACACAACCATCCTGGCCGTGGTGGCTGTGGTGCTGTCATCTGTCTGTCTGCTGGTCATCGTGGGGCTTCTCATGTTTAGGTACCATAGGAGAGGAGGTTATGATGTGGAAAATGAAGAGAAAGTGAAGTTGGGCATGACTAATTCCCACGGATCCGAGGGCAGAGGAAGTCTGCTAACATGCGGTGACGTCGAGGAGAATCCTGGCCCAGCACCGGGATCCTCAAGGTTGGACAAGTCTAAAGTCATTAATTCCGCTTTGGAGCTTCTGAACGGAGTTGGGATAGAAGGACTTACAACTAGGAAATTGGCCCAAAAGCTTGGGGTCGAACAACCTACGCTCTATTGGCATGTAAAGAACAAGAGGGCGCTCCTCGATGCTCTGCCAATCGAAATGCTTGACAGACATCATACACACAGCTGCCCCCTTGAAGGAGAATCCTGGCAGGACTTTTTGCGCAATAACGCGAAATCCTATCGATGTGCGCTTCTCAGCCATCGCGATGGAGCAAAAGTTCATCTTGGCACACGGCCGACCGAGAAGCAGTACGAGACACTGGAGAATCAGCTGGCGTTCTTGTGCCAGCAAGGCTTTAGTTTGGAGAATGCGTTGTATGCCCTGTCAGCGGTTGGGCACTTCACATTGGGTTGTGTACTTGAAGAACAAGAGCACCAAGTCGCCAAGGAAGAGAGGGAAACCCCAACAACAGACTCAATGCCTCCCCTCCTGAAACAAGCGATCGAGTTGTTCGATAGGCAAGGTGCGGAGCCAGCGTTTCTGTTTGGTCTGGAGCTCATTATCTGTGGCCTCGAAAAGCAGTTGAAATGCGAATCAGGAGGTCCCGAAGCATCCGGAAGCGGAAGAGCAGATGCGCTCGATGACTTCGACCTCGATATGCTGGGTTCTGACGCTCTTGATGATTTTGACCTCGATATGCTCGGCAGTGACGCTTTGGACGACTTCGATCTGGACATGCTGGGAAGTGACGCACTGGATGACTTCGATCTTGATATGCTCATTAACTCTCGATCCAGTGGTAGCCCAAAGAAGAAACGGAAAGTAGGGAGTCAGTACCTTCCGGATACCGATGACAGGCACCGGATAGAGGAGAAGAGGAAGCGGACCTATGAGACGTTCAAAAGTATTATGAAAAAATCTCCCTTCTCAGGCCCTACTGACCCACGACCCCCGCCTCGACGCATCGCCGTTCCTAGTCGGTCCAGCGCGAGTGTACCAAAACCTGCGCCCCAACCATATCCGTTCACCTCCAGTTTGTCCACCATTAATTACGACGAATTCCCAACTATGGTATTCCCCTCTGGACAAATTAGTCAGGCGAGTGCGCTTGCGCCTGCCCCGCCCCAAGTGCTTCCACAAGCTCCTGCACCAGCGCCGGCCCCTGCTATGGTAAGCGCATTGGCGCAAGCCCCAGCTCCAGTACCAGTCCTTGCACCGGGTCCGCCCCAAGCCGTGGCCCCACCAGCCCCAAAGCCGACCCAGGCTGGGGAAGGTACGCTTTCTGAAGCTTTGTTGCAGCTGCAATTTGACGATGAAGATCTTGGAGCTCTCCTGGGTAATAGCACGGACCCGGCAGTTTTCACTGACCTTGCAAGTGTAGACAACAGTGAATTCCAGCAACTGTTGAACCAGGGTATTCCGGTGGCGCCGCACACTACGGAACCAATGCTGATGGAATACCCGGAGGCTATAACACGACTGGTAACAGGAGCGCAGCGACCTCCGGACCCGGCACCCGCCCCGCTCGGGGCTCCAGGCCTGCCCAACGGTCTTCTGTCCGGAGATGAAGACTTCTCAAGTATTGCGGATATGGACTTCTCAGCACTGCTCGGTTCTGGCTCAGGCTCACGAGACAGTAGGGAAGGCATGTTTTTGCCAAAACCAGAAGCCGGCTCTGCCATTAGTGATGTCTTCGAGGGGCGGGAGGTATGTCAGCCTAAACGCATCCGACCGTTCCACCCCCCCGGAAGCCCTTGGGCTAACAGACCGCTTCCTGCTTCCCTTGCGCCTACCCCAACGGGACCGGTCCACGAACCTGTCGGTTCCTTGACTCCTGCGCCCGTACCTCAACCACTGGACCCGGCTCCTGCAGTGACACCAGAAGCGTCACATTTGCTGGAGGACCCTGATGAGGAGACGTCTCAAGCGGTCAAGGCATTGAGGGAAATGGCTGATACCGTGATACCGCAGAAAGAGGAGGCGGCTATATGTGGTCAGATGGACCTTTCTCATCCTCCTCCTCGGGGACATCTTGACGAGCTTACAACAACACTGGAGTCAATGACTGAGGATCTTAACCTGGACTCCCCACTCACTCCCGAACTGAACGAAATACTGGACACTTTCCTCAACGACGAGTGTCTCCTCCATGCTATGCATATTAGCACGGGTTTGAGTATCTTCGACACTTCACTGTTCGCCACCAACTTCAGCCTGCTCAAGCAGGCTGGCGACGTGGAAGAGAATCCCGGGCCTGCCCCAGGGATGGCCAAGCCTTTGTCTCAAGAAGAATCCACCCTCATTGAAAGAGCAACGGCTACAATCAACAGCATCCCCATCTCTGAAGACTACAGCGTCGCCAGCGCAGCTCTCTCTAGCGACGGCCGCATCTTCACTGGTGTCAATGTATATCATTTTACTGGGGGACCTTGTGCAGAACTCGTGGTGCTGGGCACTGCTGCTGCTGCGGCAGCTGGCAACCTGACTTGTATCGTCGCGATCGGAAATGAGAACAGGGGCATCTTGAGCCCCTGCGGACGGTGCCGACAGGTGCTTCTCGATCTGCATCCTGGGATCAAAGCCATAGTGAAGGACAGTGATGGACAGCCGACGGCAGTTGGGATTCGTGAATTGCTGCCCTCTGGTTATGTGTGGGAGGGCTAATGACGCTGACGCCGGCGTCAGCCTCGACTGTGCCTTCTAGTTGCCAGCCATCTGTTGTTTGCCCCTCCCCCGTGCCTTCCTTGACCCTGGAAGGTGCCACTCCCACTGTCCTTTCCTAATAAAATGAGGAAATTGCATCGCATTGTCTGAGTAGGTGTCATTCTATTCTGGGGGGTGGGGTGGGGCAGGACAGCAAGGGGGAGGATTGGGAAGACAATAGCAGGCATGCTGGGGATGCGGTGGGCTCTATGGGTCTCGACATTCATTCTAGTTGATATCTACTTGGAAAAGGCGCAACCCCAACCCCCGTCGACGG	GGGAGGTGGTCCCTGCAGTTACGCCAATGATAACCCCCGCCAGAAAAATCTTAGTAGCCTTCCCTTTTTGTTTTCCGTGCCCCAACTCGGCGGATTGACTCGGCCCCTTCCGGAAACACCCGAATCAACTTCTAGTCAAATTATTGTTCACGCCGCAATGACCCACCCCTGGCCCGCGTCTGTGGAACTGACCCCTGGTGTACAGGAGAGTTCGCTGCTGAAAGTGGTCCCAAAGGGGTACTAGTTTTTAAGCTCCCAACTCCCCCTCCCCCAGCGTCTGGAGGATTCCACACCCTCGCACCGCAGGGGCGAGGAAGTGGGCGGAGTCCGGTTTTGGCGCCAGCCGCTGAGGCTGCCAAGCAGAAAAGCCACCGCTGAGGAGACTCCGGTCACTGTCCTCGCCCCGCCTCCCCCTTCCCTCCCCTTGGGGACCACCGGGCGCCACGCCGCGAACGGTAAGTGCCGCGGTCGTCGGCGCCTCCGCCCTCCCCCTAGGGCCCCAATTCCCAGCGGGCGCGGCGCGCGGCCCCTCCCCCCGCCGGGCGCGCGCCCGCTGCCCCGCCCTTCGTGGCCGCCCGGCGTGGGCGGTGCCACCCCTCCCCCCGGCGGCCCCGCGCGCAGCTCCCGGCTCCCTCCCCCTTCGGATGTGGCTTGAGCTGTAGGCGCGGAGTATCGATGTTAACACCGTCGAGTTTACTCCCTATCAGTGATAGAGAACGTATGAAGAGTTTACTCCCTATCAGTGATAGAGAACGTATGCAGACTTTACTCCCTATCAGTGATAGAGAACGTATAAGGAGTTTACTCCCTATCAGTGATAGAGAACGTATGACCAGTTTACTCCCTATCAGTGATAGAGAACGTATCTACAGTTTACTCCCTATCAGTGATAGAGAACGTATATCCAGTTTACTCCCTATCAGTGATAGAGAACGTATAAGCTTTAGGCGTGTACGGTGGGCGCCTATAAAAGCAGAGCTCGTTTAGTGAACCGTCAGATCGCCTGGAGCAATTCCACAACACTTTTGTCTTATACCAACTTTCCGTACCACTTCCTACCCTCGTAAAGTCTGTGCTGGAATTATCACAAGGCCGCCACCATGAACAGCCTGATCAAGGAAAACATGAGAATGAAGGTGGTCCTGGAAGGCTCTGTGAATGGTCATCAGTTTAAGTGCACCGGCGAGGGCGAGGGCAACCCCTACATGGGAACACAGACCATGCGCATCAAGGTTATCGAGGGCGGACCTCTGCCTTTCGCCTTCGACATCCTGGCCACAAGCTTCATGTACGGCAGCAGAACCTTCATCAAATACCCCAAGGGCATTCCTGATTTCTTCAAGCAGTCTTTTCCAGAGGGCTTCACCTGGGAACGGGTGACAAGATACGAGGACGGCGGCGTGATCACCGTGATGCAGGACACCTCCCTCGAGGACGGCTGTCTGGTCTACCACGCCCAGGTGCGGGGCGTGAATTTCCCCAGCAACGGCGCCGTGATGCAAAAGAAGACAAAGGGCTGGGAGCCTAACACCGAGATGATGTACCCTGCTGATGGAGGCCTGAGAGGCTACACCCACATGGCCCTGAAGGTGGATGGCGGAGGACACCTGAGCTGCAGCTTTGTGACCACATATAGATCCAAGAAAACCGTGGGCAACATCAAAATGCCTGGCATCCACGCCGTGGACCACAGACTGGAAAGACTGGAGGAAAGCGACAACGAGATGTTCGTGGTGCAGCGGGAACACGCCGTGGCTAAGTTCGCCGGCCTGGGCGGCGGACTCGAGGACTACAAAGACCATGACGGTGATTATAAAGATCATGACATCGATTACAAGGATGACGATGACAAGGAATTCGAGGGCAGAGGAAGTCTGCTAACATGCGGTGACGTCGAGGAGAATCCTGGCCCAGCACCGGGATCCATGGTGAGCAAGGGCGAGGAGCTGTTCACCGGGGTGGTGCCCATCCTGGTCGAGCTGGACGGCGACGTAAACGGCCACAAGTTCAGCGTGTCCGGCGAGGGCGAGGGCGATGCCACCTACGGCAAGCTGACCCTGAAGTTCATCTGCACCACCGGCAAGCTGCCCGTGCCCTGGCCCACCCTCGTGACCACCTTCACCTACGGCGTGCAGTGCTTCGCCCGCTACCCCGACCACATGAAGCAGCACGACTTCTTCAAGTCCGCCATGCCCGAAGGCTACGTCCAGGAGCGCACCATCTTCTTCAAGGACGACGGCAACTACAAGACCCGCGCCGAGGTGAAGTTCGAGGGCGACACCCTGGTGAACCGCATCGAGCTGAAGGGCATCGACTTCAAGGAGGACGGCAACATCCTGGGGCACAAGCTGGAGTACAACTACAACAGCCACAAGGTCTATATCACCGCCGACAAGCAGAAGAACGGCATCAAGGTGAACTTCAAGACCCGCCACAACATCGAGGACGGCAGCGTGCAGCTCGCCGACCACTACCAGCAGAACACCCCCATCGGCGACGGCCCCGTGCTGCTGCCCGACAACCACTACCTGAGCACCCAGTCCGCCCTGAGCAAAGACCCCAACGAGAAGCGCGATCACATGGTCCTGCTGGAGTTCGTGACCGCCGCCGGGATCACTCTCGGCATGGACGAGCTGTACAAGTGATAATCTAGAGACCTGCAGGGTCGACAATCAACCTCTGGATTACAAAATTTGTGAAAGATTGACTGGTATTCTTAACTATGTTGCTCCTTTTACGCTATGTGGATACGCTGCTTTAATGCCTTTGTATCATGCTATTGCTTCCCGTATGGCCTTCATTTTCTCCTCCTTGTATAAATCCTGGTTGCTGTCTCTTTATGAGGAGTTGTGGCCCGTTGTCAGGCAACGTGGCGTGGTGTGCACTGTGTTTGCTGACGCAACCCCCACTGGTTGGGGCATTGCCACCACCTGTCAGCTCCTTTCCGGGACTTTCGCTTTCCCCCTCCCTATTGCCACGGCGGAACTCATCGCCGCCTGCCTTGCCCGCTGCTGGACAGGGGCTCGGCTGTTGGGCACTGACAATTCCGTGGTGTTGTCGGGGAAGCTGACGTCCTTTCCATGGCTGCTCGCCTGTGTTGCCACCTGGATTCTGCGCGGGACGTCCTTCTGCTACGTCCCTTCGGCCCTCAATCCAGCGGACCTTCCTTCCCGCGGCCTGCTGCCGGCTCTGCGGCCTCTTCCGCGTCTTCGCCTTCGCCCTCAGACGAGTCGGATCTCCCTTTGGGCCGCCTCCCCGCCTGTAATCTAGATAGTCAGTTTAAACCCGCTGATCAGCCTCGACTGTGCCTTCTAGTTGCCAGCCATCTGTTGTTTGCCCCTCCCCCGTGCCTTCCTTGACCCTGGAAGGTGCCACTCCCACTGTCCTTTCCTAATAAAATGAGGAAATTGCATCGCATTGTCTGAGTAGGTGTCATTCTATTCTGGGGGGTGGGGTGGGGCAGGACAGCAAGGGGGGGGATTGGGAAGACAATAGCAGGCATGCTGGGGATGCGGTGGGCTCTATGGCTTCTCTCGAG	GTCAGGCAACATCACCCCTTCCCTGGGTAGGTGTGTGGGTGGAGGGGCTGTGGGTTCCTTAGCCTCTCTCCTAAGCCAAACCCAGCAAACGGCTGCCTTGGCAACCCCTCAGGGATGACAGCACTGCCATGCTCTCTGGCAGGCATAATGTTGCCACTGTGCCTGAGGCCAACACCCTGCGTCGGGCTGCAAACATCCATTCCCTTCCCTGTGGGGAGGGAGGCTCTGGGGGCCTTAGTGGGAGACTCTGGACAGGGCCAAGAGACTGTTGTATGCACACTGCCTCCAGCCTGTCAAGAAGGCGGCGTGCCTGGCATCCCTTCTACTGGTGATTGGTGCAGATCCCTTAGCTTTTTAAAGCTTCCTTGTTTTGTCTGATCACACACAGCAGAGCTGCCCTGTATTTGGCAGTTGGCAGACAGACCCATCACTCCCCACCATGTCCACAGTCACTTGTGCATCCTTTCCTATAACATCCTTGTCAGGAGCTTGGTATTAGAGGGAGTTGTTTAAGAGTGGCATAGAAAGCCCCCATATTATCCTTCCCAAGGTCTTGGGACAGGGTGGGAAATGTTCATCTTAAATTTGTAAAATGGCATCATTAGTACAGGGTGAAGAAGGTGACTCAAGTAGTCAAGGTGGATTGAGGTCAGGAATCTGTCTATACCAGATTGGTCCTGGGCATTTTGGTGGATGGATGTGGGGCTTGCACTGTGTGGTTGAGAGGCCTTATAAGGTTGCCCTCCTGGA
tetON-DCLRE1C	Plasmid encoding dox-inducible DCLRE1C cDNA. For Xential-mediated integration into HBEGF locus.	CCATGTCTTCGGAAATACAAGGACTTCTGCATCCATGGAGAATGCAAATATGTGAAGGAGCTCCGGGCTCCCTCCTGCATGTAAGTGCCCCTTCCCCAGGGCTGAATCTCATCAGCACACTTTGTCAGCCACGTGGCTGTTCCTCGTTGTCACTGTTCCTTGAATTCATGATTTCACCCAGTTTCTTCTCAACCTCTGGGCGGAAGTTGGGAGGAGGGGAAATATATTTTTAGTCAGCGGAAGCCCCCTCCCCCCTATAGGATGCAATTTCCTGTGGTATGGTTTTGTGACGTGCTTTAATCCTTGGGGACATTTCCTGCTTGCCCAGAAATGAGCATGTGGCTAGGACAGCTGGCACCTGAAGGCAGGCCCTTAATTCTTGCCTGATGCCCTACTCTGGGAGGGAGAAGCCAGTAGGAAACATGGCAGAGTGGGCTTCCAGGGCAGAGTAGAGCTCCTGTGGGAAGGTAGGAAGTGCATTTGGATGCATGATGTATAGGTATGTGTGTATTTGGGTTTATGTGCATGTAAGTGTGCAAATGTGGATTGACTGTGAGGCATGGCAGGACTGTACAGAGAGGGATCATCATGGCGGCAGGTTGAGGCCTCTCTTTCTTCTTCCTTATCCCAGCAAGGACGAGGAGGTGGGAGACATGGAGAGTACTGGCCTTTGGCCACGTTGTGAGAGAACAATTCCTTTGTGCAGGGTTCACAGGAAATGGAACCTGACCCATTAGGCATCAGCCCCCG	GAATTCTAGGGCGCAGTAGTCCAGGGTTTCCTTGATGATGTCATACTTATCCTGTCCCTTTTTTTTCCACAGCTGCCACCCGGGTTACCATGGAAAAAGGTGTCATGGGCTGAGCCTCCCAGTGGAAAATCGCTTATATACCTATGACCACACAACCATCCTGGCCGTGGTGGCTGTGGTGCTGTCATCTGTCTGTCTGCTGGTCATCGTGGGGCTTCTCATGTTTAGGTACCATAGGAGAGGAGGTTATGATGTGGAAAATGAAGAGAAAGTGAAGTTGGGCATGACTAATTCCCACGGATCCGAGGGCAGAGGAAGTCTGCTAACATGCGGTGACGTCGAGGAGAATCCTGGCCCAGCACCGGGATCCTCAAGGTTGGACAAGTCTAAAGTCATTAATTCCGCTTTGGAGCTTCTGAACGGAGTTGGGATAGAAGGACTTACAACTAGGAAATTGGCCCAAAAGCTTGGGGTCGAACAACCTACGCTCTATTGGCATGTAAAGAACAAGAGGGCGCTCCTCGATGCTCTGCCAATCGAAATGCTTGACAGACATCATACACACAGCTGCCCCCTTGAAGGAGAATCCTGGCAGGACTTTTTGCGCAATAACGCGAAATCCTATCGATGTGCGCTTCTCAGCCATCGCGATGGAGCAAAAGTTCATCTTGGCACACGGCCGACCGAGAAGCAGTACGAGACACTGGAGAATCAGCTGGCGTTCTTGTGCCAGCAAGGCTTTAGTTTGGAGAATGCGTTGTATGCCCTGTCAGCGGTTGGGCACTTCACATTGGGTTGTGTACTTGAAGAACAAGAGCACCAAGTCGCCAAGGAAGAGAGGGAAACCCCAACAACAGACTCAATGCCTCCCCTCCTGAAACAAGCGATCGAGTTGTTCGATAGGCAAGGTGCGGAGCCAGCGTTTCTGTTTGGTCTGGAGCTCATTATCTGTGGCCTCGAAAAGCAGTTGAAATGCGAATCAGGAGGTCCCGAAGCATCCGGAAGCGGAAGAGCAGATGCGCTCGATGACTTCGACCTCGATATGCTGGGTTCTGACGCTCTTGATGATTTTGACCTCGATATGCTCGGCAGTGACGCTTTGGACGACTTCGATCTGGACATGCTGGGAAGTGACGCACTGGATGACTTCGATCTTGATATGCTCATTAACTCTCGATCCAGTGGTAGCCCAAAGAAGAAACGGAAAGTAGGGAGTCAGTACCTTCCGGATACCGATGACAGGCACCGGATAGAGGAGAAGAGGAAGCGGACCTATGAGACGTTCAAAAGTATTATGAAAAAATCTCCCTTCTCAGGCCCTACTGACCCACGACCCCCGCCTCGACGCATCGCCGTTCCTAGTCGGTCCAGCGCGAGTGTACCAAAACCTGCGCCCCAACCATATCCGTTCACCTCCAGTTTGTCCACCATTAATTACGACGAATTCCCAACTATGGTATTCCCCTCTGGACAAATTAGTCAGGCGAGTGCGCTTGCGCCTGCCCCGCCCCAAGTGCTTCCACAAGCTCCTGCACCAGCGCCGGCCCCTGCTATGGTAAGCGCATTGGCGCAAGCCCCAGCTCCAGTACCAGTCCTTGCACCGGGTCCGCCCCAAGCCGTGGCCCCACCAGCCCCAAAGCCGACCCAGGCTGGGGAAGGTACGCTTTCTGAAGCTTTGTTGCAGCTGCAATTTGACGATGAAGATCTTGGAGCTCTCCTGGGTAATAGCACGGACCCGGCAGTTTTCACTGACCTTGCAAGTGTAGACAACAGTGAATTCCAGCAACTGTTGAACCAGGGTATTCCGGTGGCGCCGCACACTACGGAACCAATGCTGATGGAATACCCGGAGGCTATAACACGACTGGTAACAGGAGCGCAGCGACCTCCGGACCCGGCACCCGCCCCGCTCGGGGCTCCAGGCCTGCCCAACGGTCTTCTGTCCGGAGATGAAGACTTCTCAAGTATTGCGGATATGGACTTCTCAGCACTGCTCGGTTCTGGCTCAGGCTCACGAGACAGTAGGGAAGGCATGTTTTTGCCAAAACCAGAAGCCGGCTCTGCCATTAGTGATGTCTTCGAGGGGCGGGAGGTATGTCAGCCTAAACGCATCCGACCGTTCCACCCCCCCGGAAGCCCTTGGGCTAACAGACCGCTTCCTGCTTCCCTTGCGCCTACCCCAACGGGACCGGTCCACGAACCTGTCGGTTCCTTGACTCCTGCGCCCGTACCTCAACCACTGGACCCGGCTCCTGCAGTGACACCAGAAGCGTCACATTTGCTGGAGGACCCTGATGAGGAGACGTCTCAAGCGGTCAAGGCATTGAGGGAAATGGCTGATACCGTGATACCGCAGAAAGAGGAGGCGGCTATATGTGGTCAGATGGACCTTTCTCATCCTCCTCCTCGGGGACATCTTGACGAGCTTACAACAACACTGGAGTCAATGACTGAGGATCTTAACCTGGACTCCCCACTCACTCCCGAACTGAACGAAATACTGGACACTTTCCTCAACGACGAGTGTCTCCTCCATGCTATGCATATTAGCACGGGTTTGAGTATCTTCGACACTTCACTGTTCGCCACCAACTTCAGCCTGCTCAAGCAGGCTGGCGACGTGGAAGAGAATCCCGGGCCTGCCCCAGGGATGGCCAAGCCTTTGTCTCAAGAAGAATCCACCCTCATTGAAAGAGCAACGGCTACAATCAACAGCATCCCCATCTCTGAAGACTACAGCGTCGCCAGCGCAGCTCTCTCTAGCGACGGCCGCATCTTCACTGGTGTCAATGTATATCATTTTACTGGGGGACCTTGTGCAGAACTCGTGGTGCTGGGCACTGCTGCTGCTGCGGCAGCTGGCAACCTGACTTGTATCGTCGCGATCGGAAATGAGAACAGGGGCATCTTGAGCCCCTGCGGACGGTGCCGACAGGTGCTTCTCGATCTGCATCCTGGGATCAAAGCCATAGTGAAGGACAGTGATGGACAGCCGACGGCAGTTGGGATTCGTGAATTGCTGCCCTCTGGTTATGTGTGGGAGGGCTAATGACGCTGACGCCGGCGTCAGCCTCGACTGTGCCTTCTAGTTGCCAGCCATCTGTTGTTTGCCCCTCCCCCGTGCCTTCCTTGACCCTGGAAGGTGCCACTCCCACTGTCCTTTCCTAATAAAATGAGGAAATTGCATCGCATTGTCTGAGTAGGTGTCATTCTATTCTGGGGGGTGGGGTGGGGCAGGACAGCAAGGGGGAGGATTGGGAAGACAATAGCAGGCATGCTGGGGATGCGGTGGGCTCTATGGGTCTCGACATTCATTCTAGTTGATATCTACTTGGAAAAGGCGCAACCCCAACCCCCGTCGACGG	GGGAGGTGGTCCCTGCAGTTACGCCAATGATAACCCCCGCCAGAAAAATCTTAGTAGCCTTCCCTTTTTGTTTTCCGTGCCCCAACTCGGCGGATTGACTCGGCCCCTTCCGGAAACACCCGAATCAACTTCTAGTCAAATTATTGTTCACGCCGCAATGACCCACCCCTGGCCCGCGTCTGTGGAACTGACCCCTGGTGTACAGGAGAGTTCGCTGCTGAAAGTGGTCCCAAAGGGGTACTAGTTTTTAAGCTCCCAACTCCCCCTCCCCCAGCGTCTGGAGGATTCCACACCCTCGCACCGCAGGGGCGAGGAAGTGGGCGGAGTCCGGTTTTGGCGCCAGCCGCTGAGGCTGCCAAGCAGAAAAGCCACCGCTGAGGAGACTCCGGTCACTGTCCTCGCCCCGCCTCCCCCTTCCCTCCCCTTGGGGACCACCGGGCGCCACGCCGCGAACGGTAAGTGCCGCGGTCGTCGGCGCCTCCGCCCTCCCCCTAGGGCCCCAATTCCCAGCGGGCGCGGCGCGCGGCCCCTCCCCCCGCCGGGCGCGCGCCCGCTGCCCCGCCCTTCGTGGCCGCCCGGCGTGGGCGGTGCCACCCCTCCCCCCGGCGGCCCCGCGCGCAGCTCCCGGCTCCCTCCCCCTTCGGATGTGGCTTGAGCTGTAGGCGCGGAGTATCGATGTTAACACCGTCGAGTTTACTCCCTATCAGTGATAGAGAACGTATGAAGAGTTTACTCCCTATCAGTGATAGAGAACGTATGCAGACTTTACTCCCTATCAGTGATAGAGAACGTATAAGGAGTTTACTCCCTATCAGTGATAGAGAACGTATGACCAGTTTACTCCCTATCAGTGATAGAGAACGTATCTACAGTTTACTCCCTATCAGTGATAGAGAACGTATATCCAGTTTACTCCCTATCAGTGATAGAGAACGTATAAGCTTTAGGCGTGTACGGTGGGCGCCTATAAAAGCAGAGCTCGTTTAGTGAACCGTCAGATCGCCTGGAGCAATTCCACAACACTTTTGTCTTATACCAACTTTCCGTACCACTTCCTACCCTCGTAAAGTCTGTGCTGGAATTATCACAAGGCCGCCACCATGAGCTCCTTCGAGGGCCAGATGGCCGAGTACCCAACGATCTCAATCGACCGGTTCGACAGAGAGAATCTGAGAGCCAGAGCCTATTTCCTGAGCCACTGTCACAAAGACCACATGAAAGGCCTGAGAGCCCCTACCCTGAAAAGGAGACTGGAATGTAGCCTGAAGGTGTACCTGTACTGCAGCCCTGTCACAAAGGAGCTGCTGCTCACCAGCCCCAAGTACAGATTCTGGAAGAAGAGAATCATCTCCATCGAGATTGAGACACCAACCCAGATCAGCCTCGTGGATGAGGCCTCTGGCGAAAAGGAAGAGATCGTGGTGACCCTGCTGCCCGCTGGCCACTGCCCCGGCTCCGTCATGTTCCTGTTCCAAGGAAACAACGGCACCGTGCTGTATACAGGCGACTTCAGACTGGCCCAGGGCGAGGCCGCGAGAATGGAACTGCTGCACAGCGGAGGCAGAGTGAAGGACATCCAGTCAGTGTACTTAGACACCACATTCTGCGACCCCAGATTCTACCAGATCCCCAGCCGGGAAGAGTGCCTGTCTGGCGTGCTGGAACTGGTGAGATCTTGGATCACAAGAAGCCCCTACCACGTGGTTTGGCTGAACTGCAAGGCCGCTTACGGCTACGAGTACCTGTTTACAAACCTGTCTGAAGAGCTTGGAGTGCAGGTGCACGTGAACAAGCTGGACATGTTCCGGAACATGCCTGAGATCCTGCACCACCTGACCACAGATAGAAATACCCAGATTCACGCCTGCCGGCACCCTAAAGCCGAAGAGTACTTCCAGTGGAGCAAGCTTCCATGTGGCATCACATCTCGCAACAGAATCCCCCTGCATATCATCTCTATCAAGCCTAGCACCATGTGGTTCGGCGAAAGAAGCAGGAAGACCAATGTGATCGTGCGGACCGGAGAAAGCAGCTACAGAGCCTGTTTTAGCTTCCACAGCAGCTACAGCGAAATCAAGGATTTCCTGAGCTATTTGTGTCCTGTGAACGCCTACCCCAACGTGATCCCAGTTGGCACCACCATGGACAAGGTCGTGGAAATCCTGAAGCCTCTGTGCAGATCCAGCCAGTCTACTGAGCCTAAGTACAAGCCCCTGGGCAAGCTGAAAAGAGCCAGAACCGTGCACAGAGATAGCGAAGAGGAAGATGATTACCTGTTTGATGACCCTCTGCCTATCCCTCTGCGGCACAAGGTGCCTTACCCTGAGACCTTCCACCCTGAGGTGTTTAGCATGACCGCCGTGTCCGAGAAGCAGCCTGAAAAACTGCGGCAGACCCCAGGCTGCTGCCGGGCTGAGTGCATGCAGTCTTCCCGCTTTACCAACTTCGTGGACTGCGAGGAGTCTAACAGCGAATCTGAGGAAGAGGTGGGCATCCCCGCCTCCCTGCAGGGCGACCTGGGTTCTGTGCTTCATCTGCAAAAGGCCGATGGCGATGTGCCACAGTGGGAGGTGTTCTTCAAGCGGAACGACGAGATCACCGACGAGAGCCTGGAAAACTTTCCTAGCTCCACCGTGGCCGGCGGAAGCCAGTCTCCTAAGCTGTTCAGCGATAGCGACGGCGAAAGCACCCACATTAGCAGCCAGAACAGCTCTCAGAGCACCCACATCACGGAACAGGGATCCCAAGGCTGGGACTCTCAGAGCGACACAGTGCTGCTGAGCAGCCAGGAGAGAAATAGCGGCGATATCACAAGCCTGGACAAGGCCGACTACCGCCCCACCATCAAGGAAAACATTCCGGCTAGCCTGATGGAACAAAATGTGATCTGCCCTAAGGACACCTACAGCGACCTGAAGAGCCGGGACAAGGACGTGACAATCGTGCCTTCCACTGGCGAGCCCACCACCCTGAGCTCCGAAACACATATCCCTGAGGAGAAGAGCCTGCTAAACCTGAGCACAAACGCCGACTCTCAGTCCAGCAGCGACTTCGAGGTCCCTAGTACACCTGAGGCCGAGCTGCCTAAAAGGGAGCACCTGCAGTACCTGTACGAGAAGCTGGCTACAGGCGAGTCCATCGCTGTGAAAAAGCGGAAGTGCAGCCTGCTGGACACCCTCGAGGACTACAAAGACCATGACGGTGATTATAAAGATCATGACATCGATTACAAGGATGACGATGACAAGGAATTCGAGGGCAGAGGAAGTCTGCTAACATGCGGTGACGTCGAGGAGAATCCTGGCCCAGCACCGGGATCCATGGTGAGCAAGGGCGAGGAGCTGTTCACCGGGGTGGTGCCCATCCTGGTCGAGCTGGACGGCGACGTAAACGGCCACAAGTTCAGCGTGTCCGGCGAGGGCGAGGGCGATGCCACCTACGGCAAGCTGACCCTGAAGTTCATCTGCACCACCGGCAAGCTGCCCGTGCCCTGGCCCACCCTCGTGACCACCTTCACCTACGGCGTGCAGTGCTTCGCCCGCTACCCCGACCACATGAAGCAGCACGACTTCTTCAAGTCCGCCATGCCCGAAGGCTACGTCCAGGAGCGCACCATCTTCTTCAAGGACGACGGCAACTACAAGACCCGCGCCGAGGTGAAGTTCGAGGGCGACACCCTGGTGAACCGCATCGAGCTGAAGGGCATCGACTTCAAGGAGGACGGCAACATCCTGGGGCACAAGCTGGAGTACAACTACAACAGCCACAAGGTCTATATCACCGCCGACAAGCAGAAGAACGGCATCAAGGTGAACTTCAAGACCCGCCACAACATCGAGGACGGCAGCGTGCAGCTCGCCGACCACTACCAGCAGAACACCCCCATCGGCGACGGCCCCGTGCTGCTGCCCGACAACCACTACCTGAGCACCCAGTCCGCCCTGAGCAAAGACCCCAACGAGAAGCGCGATCACATGGTCCTGCTGGAGTTCGTGACCGCCGCCGGGATCACTCTCGGCATGGACGAGCTGTACAAGTGATAATCTAGAGACCTGCAGGGTCGACAATCAACCTCTGGATTACAAAATTTGTGAAAGATTGACTGGTATTCTTAACTATGTTGCTCCTTTTACGCTATGTGGATACGCTGCTTTAATGCCTTTGTATCATGCTATTGCTTCCCGTATGGCCTTCATTTTCTCCTCCTTGTATAAATCCTGGTTGCTGTCTCTTTATGAGGAGTTGTGGCCCGTTGTCAGGCAACGTGGCGTGGTGTGCACTGTGTTTGCTGACGCAACCCCCACTGGTTGGGGCATTGCCACCACCTGTCAGCTCCTTTCCGGGACTTTCGCTTTCCCCCTCCCTATTGCCACGGCGGAACTCATCGCCGCCTGCCTTGCCCGCTGCTGGACAGGGGCTCGGCTGTTGGGCACTGACAATTCCGTGGTGTTGTCGGGGAAGCTGACGTCCTTTCCATGGCTGCTCGCCTGTGTTGCCACCTGGATTCTGCGCGGGACGTCCTTCTGCTACGTCCCTTCGGCCCTCAATCCAGCGGACCTTCCTTCCCGCGGCCTGCTGCCGGCTCTGCGGCCTCTTCCGCGTCTTCGCCTTCGCCCTCAGACGAGTCGGATCTCCCTTTGGGCCGCCTCCCCGCCTGTAATCTAGATAGTCAGTTTAAACCCGCTGATCAGCCTCGACTGTGCCTTCTAGTTGCCAGCCATCTGTTGTTTGCCCCTCCCCCGTGCCTTCCTTGACCCTGGAAGGTGCCACTCCCACTGTCCTTTCCTAATAAAATGAGGAAATTGCATCGCATTGTCTGAGTAGGTGTCATTCTATTCTGGGGGGTGGGGTGGGGCAGGACAGCAAGGGGGGGGATTGGGAAGACAATAGCAGGCATGCTGGGGATGCGGTGGGCTCTATGGCTTCTCTCGAG	GTCAGGCAACATCACCCCTTCCCTGGGTAGGTGTGTGGGTGGAGGGGCTGTGGGTTCCTTAGCCTCTCTCCTAAGCCAAACCCAGCAAACGGCTGCCTTGGCAACCCCTCAGGGATGACAGCACTGCCATGCTCTCTGGCAGGCATAATGTTGCCACTGTGCCTGAGGCCAACACCCTGCGTCGGGCTGCAAACATCCATTCCCTTCCCTGTGGGGAGGGAGGCTCTGGGGGCCTTAGTGGGAGACTCTGGACAGGGCCAAGAGACTGTTGTATGCACACTGCCTCCAGCCTGTCAAGAAGGCGGCGTGCCTGGCATCCCTTCTACTGGTGATTGGTGCAGATCCCTTAGCTTTTTAAAGCTTCCTTGTTTTGTCTGATCACACACAGCAGAGCTGCCCTGTATTTGGCAGTTGGCAGACAGACCCATCACTCCCCACCATGTCCACAGTCACTTGTGCATCCTTTCCTATAACATCCTTGTCAGGAGCTTGGTATTAGAGGGAGTTGTTTAAGAGTGGCATAGAAAGCCCCCATATTATCCTTCCCAAGGTCTTGGGACAGGGTGGGAAATGTTCATCTTAAATTTGTAAAATGGCATCATTAGTACAGGGTGAAGAAGGTGACTCAAGTAGTCAAGGTGGATTGAGGTCAGGAATCTGTCTATACCAGATTGGTCCTGGGCATTTTGGTGGATGGATGTGGGGCTTGCACTGTGTGGTTGAGAGGCCTTATAAGGTTGCCCTCCTGGA
tetON-TP53BP1	Plasmid encoding dox-inducible TP53BP1 cDNA. For Xential-mediated integration into HBEGF locus.	CCATGTCTTCGGAAATACAAGGACTTCTGCATCCATGGAGAATGCAAATATGTGAAGGAGCTCCGGGCTCCCTCCTGCATGTAAGTGCCCCTTCCCCAGGGCTGAATCTCATCAGCACACTTTGTCAGCCACGTGGCTGTTCCTCGTTGTCACTGTTCCTTGAATTCATGATTTCACCCAGTTTCTTCTCAACCTCTGGGCGGAAGTTGGGAGGAGGGGAAATATATTTTTAGTCAGCGGAAGCCCCCTCCCCCCTATAGGATGCAATTTCCTGTGGTATGGTTTTGTGACGTGCTTTAATCCTTGGGGACATTTCCTGCTTGCCCAGAAATGAGCATGTGGCTAGGACAGCTGGCACCTGAAGGCAGGCCCTTAATTCTTGCCTGATGCCCTACTCTGGGAGGGAGAAGCCAGTAGGAAACATGGCAGAGTGGGCTTCCAGGGCAGAGTAGAGCTCCTGTGGGAAGGTAGGAAGTGCATTTGGATGCATGATGTATAGGTATGTGTGTATTTGGGTTTATGTGCATGTAAGTGTGCAAATGTGGATTGACTGTGAGGCATGGCAGGACTGTACAGAGAGGGATCATCATGGCGGCAGGTTGAGGCCTCTCTTTCTTCTTCCTTATCCCAGCAAGGACGAGGAGGTGGGAGACATGGAGAGTACTGGCCTTTGGCCACGTTGTGAGAGAACAATTCCTTTGTGCAGGGTTCACAGGAAATGGAACCTGACCCATTAGGCATCAGCCCCCG	GAATTCTAGGGCGCAGTAGTCCAGGGTTTCCTTGATGATGTCATACTTATCCTGTCCCTTTTTTTTCCACAGCTGCCACCCGGGTTACCATGGAAAAAGGTGTCATGGGCTGAGCCTCCCAGTGGAAAATCGCTTATATACCTATGACCACACAACCATCCTGGCCGTGGTGGCTGTGGTGCTGTCATCTGTCTGTCTGCTGGTCATCGTGGGGCTTCTCATGTTTAGGTACCATAGGAGAGGAGGTTATGATGTGGAAAATGAAGAGAAAGTGAAGTTGGGCATGACTAATTCCCACGGATCCGAGGGCAGAGGAAGTCTGCTAACATGCGGTGACGTCGAGGAGAATCCTGGCCCAGCACCGGGATCCTCAAGGTTGGACAAGTCTAAAGTCATTAATTCCGCTTTGGAGCTTCTGAACGGAGTTGGGATAGAAGGACTTACAACTAGGAAATTGGCCCAAAAGCTTGGGGTCGAACAACCTACGCTCTATTGGCATGTAAAGAACAAGAGGGCGCTCCTCGATGCTCTGCCAATCGAAATGCTTGACAGACATCATACACACAGCTGCCCCCTTGAAGGAGAATCCTGGCAGGACTTTTTGCGCAATAACGCGAAATCCTATCGATGTGCGCTTCTCAGCCATCGCGATGGAGCAAAAGTTCATCTTGGCACACGGCCGACCGAGAAGCAGTACGAGACACTGGAGAATCAGCTGGCGTTCTTGTGCCAGCAAGGCTTTAGTTTGGAGAATGCGTTGTATGCCCTGTCAGCGGTTGGGCACTTCACATTGGGTTGTGTACTTGAAGAACAAGAGCACCAAGTCGCCAAGGAAGAGAGGGAAACCCCAACAACAGACTCAATGCCTCCCCTCCTGAAACAAGCGATCGAGTTGTTCGATAGGCAAGGTGCGGAGCCAGCGTTTCTGTTTGGTCTGGAGCTCATTATCTGTGGCCTCGAAAAGCAGTTGAAATGCGAATCAGGAGGTCCCGAAGCATCCGGAAGCGGAAGAGCAGATGCGCTCGATGACTTCGACCTCGATATGCTGGGTTCTGACGCTCTTGATGATTTTGACCTCGATATGCTCGGCAGTGACGCTTTGGACGACTTCGATCTGGACATGCTGGGAAGTGACGCACTGGATGACTTCGATCTTGATATGCTCATTAACTCTCGATCCAGTGGTAGCCCAAAGAAGAAACGGAAAGTAGGGAGTCAGTACCTTCCGGATACCGATGACAGGCACCGGATAGAGGAGAAGAGGAAGCGGACCTATGAGACGTTCAAAAGTATTATGAAAAAATCTCCCTTCTCAGGCCCTACTGACCCACGACCCCCGCCTCGACGCATCGCCGTTCCTAGTCGGTCCAGCGCGAGTGTACCAAAACCTGCGCCCCAACCATATCCGTTCACCTCCAGTTTGTCCACCATTAATTACGACGAATTCCCAACTATGGTATTCCCCTCTGGACAAATTAGTCAGGCGAGTGCGCTTGCGCCTGCCCCGCCCCAAGTGCTTCCACAAGCTCCTGCACCAGCGCCGGCCCCTGCTATGGTAAGCGCATTGGCGCAAGCCCCAGCTCCAGTACCAGTCCTTGCACCGGGTCCGCCCCAAGCCGTGGCCCCACCAGCCCCAAAGCCGACCCAGGCTGGGGAAGGTACGCTTTCTGAAGCTTTGTTGCAGCTGCAATTTGACGATGAAGATCTTGGAGCTCTCCTGGGTAATAGCACGGACCCGGCAGTTTTCACTGACCTTGCAAGTGTAGACAACAGTGAATTCCAGCAACTGTTGAACCAGGGTATTCCGGTGGCGCCGCACACTACGGAACCAATGCTGATGGAATACCCGGAGGCTATAACACGACTGGTAACAGGAGCGCAGCGACCTCCGGACCCGGCACCCGCCCCGCTCGGGGCTCCAGGCCTGCCCAACGGTCTTCTGTCCGGAGATGAAGACTTCTCAAGTATTGCGGATATGGACTTCTCAGCACTGCTCGGTTCTGGCTCAGGCTCACGAGACAGTAGGGAAGGCATGTTTTTGCCAAAACCAGAAGCCGGCTCTGCCATTAGTGATGTCTTCGAGGGGCGGGAGGTATGTCAGCCTAAACGCATCCGACCGTTCCACCCCCCCGGAAGCCCTTGGGCTAACAGACCGCTTCCTGCTTCCCTTGCGCCTACCCCAACGGGACCGGTCCACGAACCTGTCGGTTCCTTGACTCCTGCGCCCGTACCTCAACCACTGGACCCGGCTCCTGCAGTGACACCAGAAGCGTCACATTTGCTGGAGGACCCTGATGAGGAGACGTCTCAAGCGGTCAAGGCATTGAGGGAAATGGCTGATACCGTGATACCGCAGAAAGAGGAGGCGGCTATATGTGGTCAGATGGACCTTTCTCATCCTCCTCCTCGGGGACATCTTGACGAGCTTACAACAACACTGGAGTCAATGACTGAGGATCTTAACCTGGACTCCCCACTCACTCCCGAACTGAACGAAATACTGGACACTTTCCTCAACGACGAGTGTCTCCTCCATGCTATGCATATTAGCACGGGTTTGAGTATCTTCGACACTTCACTGTTCGCCACCAACTTCAGCCTGCTCAAGCAGGCTGGCGACGTGGAAGAGAATCCCGGGCCTGCCCCAGGGATGGCCAAGCCTTTGTCTCAAGAAGAATCCACCCTCATTGAAAGAGCAACGGCTACAATCAACAGCATCCCCATCTCTGAAGACTACAGCGTCGCCAGCGCAGCTCTCTCTAGCGACGGCCGCATCTTCACTGGTGTCAATGTATATCATTTTACTGGGGGACCTTGTGCAGAACTCGTGGTGCTGGGCACTGCTGCTGCTGCGGCAGCTGGCAACCTGACTTGTATCGTCGCGATCGGAAATGAGAACAGGGGCATCTTGAGCCCCTGCGGACGGTGCCGACAGGTGCTTCTCGATCTGCATCCTGGGATCAAAGCCATAGTGAAGGACAGTGATGGACAGCCGACGGCAGTTGGGATTCGTGAATTGCTGCCCTCTGGTTATGTGTGGGAGGGCTAATGACGCTGACGCCGGCGTCAGCCTCGACTGTGCCTTCTAGTTGCCAGCCATCTGTTGTTTGCCCCTCCCCCGTGCCTTCCTTGACCCTGGAAGGTGCCACTCCCACTGTCCTTTCCTAATAAAATGAGGAAATTGCATCGCATTGTCTGAGTAGGTGTCATTCTATTCTGGGGGGTGGGGTGGGGCAGGACAGCAAGGGGGAGGATTGGGAAGACAATAGCAGGCATGCTGGGGATGCGGTGGGCTCTATGGGTCTCGACATTCATTCTAGTTGATATCTACTTGGAAAAGGCGCAACCCCAACCCCCGTCGACGG	GGGAGGTGGTCCCTGCAGTTACGCCAATGATAACCCCCGCCAGAAAAATCTTAGTAGCCTTCCCTTTTTGTTTTCCGTGCCCCAACTCGGCGGATTGACTCGGCCCCTTCCGGAAACACCCGAATCAACTTCTAGTCAAATTATTGTTCACGCCGCAATGACCCACCCCTGGCCCGCGTCTGTGGAACTGACCCCTGGTGTACAGGAGAGTTCGCTGCTGAAAGTGGTCCCAAAGGGGTACTAGTTTTTAAGCTCCCAACTCCCCCTCCCCCAGCGTCTGGAGGATTCCACACCCTCGCACCGCAGGGGCGAGGAAGTGGGCGGAGTCCGGTTTTGGCGCCAGCCGCTGAGGCTGCCAAGCAGAAAAGCCACCGCTGAGGAGACTCCGGTCACTGTCCTCGCCCCGCCTCCCCCTTCCCTCCCCTTGGGGACCACCGGGCGCCACGCCGCGAACGGTAAGTGCCGCGGTCGTCGGCGCCTCCGCCCTCCCCCTAGGGCCCCAATTCCCAGCGGGCGCGGCGCGCGGCCCCTCCCCCCGCCGGGCGCGCGCCCGCTGCCCCGCCCTTCGTGGCCGCCCGGCGTGGGCGGTGCCACCCCTCCCCCCGGCGGCCCCGCGCGCAGCTCCCGGCTCCCTCCCCCTTCGGATGTGGCTTGAGCTGTAGGCGCGGAGTATCGATGTTAACACCGTCGAGTTTACTCCCTATCAGTGATAGAGAACGTATGAAGAGTTTACTCCCTATCAGTGATAGAGAACGTATGCAGACTTTACTCCCTATCAGTGATAGAGAACGTATAAGGAGTTTACTCCCTATCAGTGATAGAGAACGTATGACCAGTTTACTCCCTATCAGTGATAGAGAACGTATCTACAGTTTACTCCCTATCAGTGATAGAGAACGTATATCCAGTTTACTCCCTATCAGTGATAGAGAACGTATAAGCTTTAGGCGTGTACGGTGGGCGCCTATAAAAGCAGAGCTCGTTTAGTGAACCGTCAGATCGCCTGGAGCAATTCCACAACACTTTTGTCTTATACCAACTTTCCGTACCACTTCCTACCCTCGTAAAGTCTGTGCTGGAATTATCACAAGGCCGCCACCATGCCCGGCGAGCAGATGGACCCAACCGGCTCGCAGCTGGATTCTGACTTCAGCCAGCAGGACACCCCTTGCCTGATTATCGAGGACAGCCAACCTGAGAGCCAAGTGCTGGAAGATGACAGCGGCAGCCACTTCAGCATGCTGAGCCGCCACCTGCCTAACCTGCAGACCCATAAGGAGAATCCGGTGCTGGACGTGGTGTCTAACCCCGAGCAGACCGCCGGCGAGGAGCGGGGCGATGGCAACAGCGGATTCAACGAGCACCTCAAGGAAAACAAGGTGGCCGACCCTGTGGACAGCAGCAACCTCGACACCTGCGGCTCCATCAGCCAGGTGATAGAGCAGCTGCCCCAGCCTAACAGAACCTCCTCTGTGCTGGGCATGAGCGTGGAGAGCGCCCCTGCCGTAGAGGAGGAAAAAGGCGAAGAGCTGGAACAGAAGGAGAAGGAAAAGGAGGAGGACACATCCGGCAACACCACCCACTCCCTGGGCGCTGAGGATACCGCCAGTTCTCAGCTGGGCTTCGGCGTGCTGGAACTGAGCCAAAGCCAAGACGTGGAAGAGAACACAGTGCCCTATGAGGTGGATAAGGAGCAGCTGCAGTCCGTGACCACAAACTCCGGCTACACAAGGCTGTCGGATGTGGACGCCAATACAGCCATTAAACACGAGGAACAGAGCAATGAGGACATCCCAATCGCCGAGCAGTCCTCAAAGGACATCCCAGTGACTGCACAGCCCTCTAAGGATGTGCATGTGGTGAAGGAACAGAACCCCCCCCCTGCCCGCAGCGAGGACATGCCCTTCTCCCCAAAGGCCAGCGTGGCCGCCATGGAGGCCAAGGAGCAACTGTCCGCCCAGGAGCTGATGGAATCTGGCCTGCAAATTCAGAAGAGCCCTGAGCCCGAGGTGCTGTCTACCCAGGAGGACCTGTTCGACCAATCCAACAAAACAGTAAGCAGCGATGGCTGCAGCACACCATCAAGAGAGGAGGGCGGCTGTAGTCTCGCCAGCACCCCGGCAACCACACTGCACCTGTTGCAGCTAAGCGGACAGCGGTCTCTGGTGCAGGATAGTCTGAGCACCAACTCTTCAGACTTGGTGGCCCCTTCTCCTGACGCTTTTAGAAGCACACCATTTATCGTCCCTTCTAGCCCTACCGAACAGGAGGGAAGACAGGATAAGCCTATGGACACCTCCGTGCTTAGCGAGGAAGGCGGAGAGCCTTTTCAGAAAAAGCTGCAAAGCGGAGAACCTGTGGAGTTAGAAAACCCACCTCTGCTGCCCGAATCCACTGTGAGCCCTCAGGCCTCCACACCTATCTCCCAGAGCACGCCTGTGTTTCCACCCGGCTCTCTGCCTATCCCCTCTCAGCCACAATTTAGTCACGACATCTTCATCCCCTCCCCATCTCTAGAGGAACAGTCTAACGACGGCAAAAAGGACGGCGACATGCACAGTTCTAGCCTGACCGTGGAGTGCAGCAAGACCAGCGAGATCGAGCCAAAGAACTCCCCTGAGGACCTGGGTCTGTCCCTGACCGGCGACTCATGCAAGCTGATGCTAAGCACCTCCGAGTATAGCCAGAGCCCTAAGATGGAAAGCCTGTCGAGCCACAGAATCGACGAGGACGGCGAGAACACTCAGATCGAAGATACCGAACCTATGAGCCCCGTGCTGAATAGCAAGTTCGTTCCCGCCGAGAATGACAGCATCCTGATGAACCCTGCCCAGGACGGCGAGGTGCAGCTGTCTCAGAACGACGACAAGACAAAGGGCGACGACACTGACACCCGAGATGATATCTCAATACTGGCTACCGGCTGCAAAGGCAGAGAGGAAACCGTGGCCGAAGATGTTTGTATCGATCTGACCTGTGATTCCGGCTCTCAAGCCGTCCCTTCTCCCGCCACCCGCAGCGAGGCACTGTCTTCTGTGCTGGATCAGGAAGAGGCTATGGAAATCAAGGAGCACCACCCCGAAGAGGGCAGCAGCGGCTCTGAGGTGGAGGAAATTCCTGAGACACCCTGTGAGTCTCAGGGAGAAGAACTCAAGGAAGAGAACATGGAGTCTGTTCCCCTGCACCTGTCACTGACAGAGACACAAAGCCAGGGGCTGTGTCTGCAGAAGGAGATGCCAAAGAAGGAGTGCAGCGAGGCTATGGAAGTGGAGACTAGCGTGATTTCTATCGACAGCCCACAGAAGCTGGCTATCCTGGATCAGGAGCTGGAACACAAGGAGCAGGAAGCTTGGGAAGAGGCCACGTCCGAGGATAGCTCCGTGGTGATTGTGGACGTTAAGGAACCTAGCCCTCGGGTTGACGTCTCATGCGAGCCACTGGAAGGCGTGGAGAAGTGTTCCGATTCACAGAGTTGGGAAGACATCGCCCCTGAGATCGAGCCTTGCGCCGAGAACCGGCTGGACACCAAGGAAGAAAAAAGCGTCGAATACGAAGGCGACCTCAAGTCCGGCACAGCTGAGACCGAACCGGTGGAGCAGGACAGCAGCCAGCCAAGCCTGCCTTTGGTGCGGGCCGATGACCCCCTGAGACTGGATCAAGAGCTTCAACAACCTCAGACACAGGAAAAGACCTCTAACAGCCTGACAGAGGACTCTAAAATGGCCAACGCCAAGCAGCTGAGCAGCGACGCCGAAGCACAGAAGCTGGGCAAGCCTAGCGCCCACGCCTCCCAGTCTTTCTGCGAAAGCTCCAGCGAGACCCCTTTTCACTTCACCCTGCCGAAGGAGGGCGATATCATCCCTCCCCTGACCGGCGCCACCCCTCCTCTGATCGGGCACCTGAAACTGGAACCTAAGAGACACAGCACACCCATCGGCATCTCCAATTACCCTGAGTCAACCATAGCCACCAGCGATGTCATGTCCGAAAGCATGGTCGAGACTCATGATCCCATCCTGGGCTCCGGCAAGGGCGACTCGGGCGCCGCTCCTGATGTTGATGACAAGCTGTGCCTAAGAATGAAGCTGGTGTCCCCAGAGACAGAGGCATCTGAGGAATCGCTGCAGTTTAACCTGGAAAAGCCTGCTACAGGCGAACGGAAGAACGGCAGCACAGCGGTCGCCGAGAGCGTTGCCTCCCCTCAGAAGACAATGAGCGTGCTCTCCTGCATCTGCGAAGCCCGGCAAGAAAACGAGGCCAGAAGCGAAGATCCCCCCACCACCCCGATCCGCGGCAATCTGCTCCATTTCCCCTCCAGCCAGGGCGAGGAGGAGAAAGAGAAGTTAGAGGGGGACCACACCATCCGGCAGTCACAGCAGCCTATGAAGCCTATAAGCCCTGTGAAAGACCCCGTGTCTCCTGCCTCCCAGAAAATGGTGATCCAGGGGCCTAGCAGCCCCCAGGGCGAGGCCATGGTGACCGATGTGCTGGAAGATCAGAAGGAAGGCAGATCCACAAACAAAGAGAACCCTTCTAAGGCCCTGATCGAGCGCCCGAGTCAAAACAACATCGGAATCCAGACGATGGAATGCAGCCTGAGAGTGCCTGAAACAGTGTCCGCCGCCACCCAGACCATCAAGAACGTGTGCGAGCAGGGCACCTCTACAGTGGATCAGAATTTCGGCAAACAGGACGCTACCGTCCAGACCGAGCGTGGCAGCGGGGAGAAACCAGTGTCCGCTCCCGGCGATGATACCGAGTCCCTGCATTCTCAGGGGGAGGAGGAATTCGATATGCCTCAACCTCCTCACGGCCACGTGCTGCACAGACACATGCGGACCATCCGGGAAGTGCGGACACTCGTGACCCGGGTCATCACAGACGTGTACTACGTGGACGGTACCGAAGTGGAGAGAAAGGTGACAGAGGAGACCGAGGAGCCAATCGTGGAATGTCAGGAATGCGAGACTGAAGTGAGCCCTTCTCAAACCGGAGGCAGCTCAGGCGACCTGGGGGATATCAGCTCTTTTTCCTCAAAGGCTAGCAGCCTGCACAGAACCTCTTCAGGGACCAGCCTGTCTGCTATGCACAGCAGCGGATCTAGCGGCAAGGGCGCCGGCCCACTGAGAGGTAAGACTAGCGGCACCGAGCCTGCCGATTTCGCCCTGCCCAGCTCCCGGGGAGGCCCTGGAAAGCTTTCTCCTCGGAAGGGTGTGTCCCAGACCGGCACACCCGTGTGCGAAGAGGACGGAGACGCCGGCCTGGGCATCAGACAGGGCGGAAAGGCTCCTGTGACCCCTAGAGGAAGAGGCAGAAGAGGCAGACCTCCTTCTAGAACCACCGGCACCAGAGAAACAGCTGTGCCCGGCCCCCTGGGGATCGAGGATATCTCGCCGAATCTGTCTCCAGACGACAAGAGCTTCAGCCGGGTGGTCCCAAGGGTGCCTGATTCCACACGGCGGACCGACGTCGGCGCCGGCGCCCTGCGCCGGAGCGACAGCCCTGAGATCCCTTTCCAGGCCGCTGCTGGACCAAGTGACGGACTGGACGCCAGCAGCCCCGGCAACAGCTTCGTGGGCCTGAGAGTGGTTGCGAAGTGGAGTTCTAACGGCTACTTCTACTCTGGCAAGATCACCAGAGACGTGGGCGCCGGCAAATACAAGCTGCTGTTCGACGACGGCTATGAATGTGACGTGCTGGGAAAGGACATCCTGCTGTGCGACCCTATCCCACTGGACACAGAGGTGACCGCTCTGTCTGAGGATGAGTACTTCAGCGCAGGAGTGGTGAAGGGCCACAGAAAGGAAAGCGGAGAACTGTACTACAGCATCGAGAAGGAAGGCCAGAGAAAATGGTACAAGCGAATGGCCGTGATTCTGTCACTCGAGCAGGGAAACAGACTGCGGGAACAGTACGGCCTGGGGCCTTACGAAGCCGTCACACCCCTCACAAAGGCCGCCGACATCTCACTGGACAACCTGGTAGAGGGCAAACGGAAGAGAAGAAGTAACGTGTCCAGCCCTGCCACCCCAACAGCCAGCTCCTCTAGTAGTACAACCCCTACCAGAAAGATCACAGAATCTCCCAGAGCCAGCATGGGCGTACTGTCAGGAAAGCGGAAGCTGATCACCTCCGAGGAAGAGAGAAGTCCCGCCAAGAGAGGAAGAAAGTCCGCAACAGTAAAGCCCGGCGCGGTCGGAGCCGGCGAATTCGTCAGTCCTTGCGAAAGCGGCGATAATACCGGCGAGCCCTCTGCGCTGGAAGAGCAACGGGGACCACTACCGCTGAACAAAACCCTGTTCCTGGGCTACGCCTTCCTGCTGACTATGGCCACTACCTCCGACAAACTGGCCAGCAGAAGCAAGCTGCCTGACGGACCCACGGGCTCCTCCGAAGAAGAGGAGGAGTTTCTGGAAATCCCGCCTTTTAACAAGCAGTACACCGAGTCTCAGCTGAGAGCCGGAGCCGGCTATATCCTCGAAGATTTCAACGAGGCCCAGTGCAACACAGCCTACCAGTGCCTGCTGATCGCCGATCAACACTGCAGAACCAGAAAATACTTCCTGTGCCTGGCCAGCGGCATCCCTTGTGTGAGCCACGTTTGGGTGCACGATAGCTGTCACGCCAACCAGCTCCAGAACTACCGTAACTACCTGCTGCCTGCCGGTTACTCTCTGGAAGAACAGAGAATCCTGGATTGGCAGCCAAGAGAGAATCCTTTCCAGAATCTGAAGGTGCTGCTGGTGTCCGATCAACAACAGAACTTCCTGGAACTGTGGAGCGAAATCCTTATGACCGGCGGCGCCGCCTCCGTGAAACAGCACCACTCTAGCGCCCACAACAAGGACATAGCTCTTGGGGTGTTCGACGTGGTCGTGACCGACCCTTCTTGCCCTGCCAGCGTGCTGAAATGCGCCGAGGCTCTGCAGCTGCCTGTGGTGTCTCAGGAATGGGTCATCCAGTGTTTAATCGTGGGCGAGCGAATCGGCTTTAAGCAGCACCCTAAGTACAAACACGACTACGTGAGCCACCTCGAGGACTACAAAGACCATGACGGTGATTATAAAGATCATGACATCGATTACAAGGATGACGATGACAAGGAATTCGAGGGCAGAGGAAGTCTGCTAACATGCGGTGACGTCGAGGAGAATCCTGGCCCAGCACCGGGATCCATGGTGAGCAAGGGCGAGGAGCTGTTCACCGGGGTGGTGCCCATCCTGGTCGAGCTGGACGGCGACGTAAACGGCCACAAGTTCAGCGTGTCCGGCGAGGGCGAGGGCGATGCCACCTACGGCAAGCTGACCCTGAAGTTCATCTGCACCACCGGCAAGCTGCCCGTGCCCTGGCCCACCCTCGTGACCACCTTCACCTACGGCGTGCAGTGCTTCGCCCGCTACCCCGACCACATGAAGCAGCACGACTTCTTCAAGTCCGCCATGCCCGAAGGCTACGTCCAGGAGCGCACCATCTTCTTCAAGGACGACGGCAACTACAAGACCCGCGCCGAGGTGAAGTTCGAGGGCGACACCCTGGTGAACCGCATCGAGCTGAAGGGCATCGACTTCAAGGAGGACGGCAACATCCTGGGGCACAAGCTGGAGTACAACTACAACAGCCACAAGGTCTATATCACCGCCGACAAGCAGAAGAACGGCATCAAGGTGAACTTCAAGACCCGCCACAACATCGAGGACGGCAGCGTGCAGCTCGCCGACCACTACCAGCAGAACACCCCCATCGGCGACGGCCCCGTGCTGCTGCCCGACAACCACTACCTGAGCACCCAGTCCGCCCTGAGCAAAGACCCCAACGAGAAGCGCGATCACATGGTCCTGCTGGAGTTCGTGACCGCCGCCGGGATCACTCTCGGCATGGACGAGCTGTACAAGTGATAATCTAGAGACCTGCAGGGTCGACAATCAACCTCTGGATTACAAAATTTGTGAAAGATTGACTGGTATTCTTAACTATGTTGCTCCTTTTACGCTATGTGGATACGCTGCTTTAATGCCTTTGTATCATGCTATTGCTTCCCGTATGGCCTTCATTTTCTCCTCCTTGTATAAATCCTGGTTGCTGTCTCTTTATGAGGAGTTGTGGCCCGTTGTCAGGCAACGTGGCGTGGTGTGCACTGTGTTTGCTGACGCAACCCCCACTGGTTGGGGCATTGCCACCACCTGTCAGCTCCTTTCCGGGACTTTCGCTTTCCCCCTCCCTATTGCCACGGCGGAACTCATCGCCGCCTGCCTTGCCCGCTGCTGGACAGGGGCTCGGCTGTTGGGCACTGACAATTCCGTGGTGTTGTCGGGGAAGCTGACGTCCTTTCCATGGCTGCTCGCCTGTGTTGCCACCTGGATTCTGCGCGGGACGTCCTTCTGCTACGTCCCTTCGGCCCTCAATCCAGCGGACCTTCCTTCCCGCGGCCTGCTGCCGGCTCTGCGGCCTCTTCCGCGTCTTCGCCTTCGCCCTCAGACGAGTCGGATCTCCCTTTGGGCCGCCTCCCCGCCTGTAATCTAGATAGTCAGTTTAAACCCGCTGATCAGCCTCGACTGTGCCTTCTAGTTGCCAGCCATCTGTTGTTTGCCCCTCCCCCGTGCCTTCCTTGACCCTGGAAGGTGCCACTCCCACTGTCCTTTCCTAATAAAATGAGGAAATTGCATCGCATTGTCTGAGTAGGTGTCATTCTATTCTGGGGGGTGGGGTGGGGCAGGACAGCAAGGGGGGGGATTGGGAAGACAATAGCAGGCATGCTGGGGATGCGGTGGGCTCTATGGCTTCTCTCGAG	GTCAGGCAACATCACCCCTTCCCTGGGTAGGTGTGTGGGTGGAGGGGCTGTGGGTTCCTTAGCCTCTCTCCTAAGCCAAACCCAGCAAACGGCTGCCTTGGCAACCCCTCAGGGATGACAGCACTGCCATGCTCTCTGGCAGGCATAATGTTGCCACTGTGCCTGAGGCCAACACCCTGCGTCGGGCTGCAAACATCCATTCCCTTCCCTGTGGGGAGGGAGGCTCTGGGGGCCTTAGTGGGAGACTCTGGACAGGGCCAAGAGACTGTTGTATGCACACTGCCTCCAGCCTGTCAAGAAGGCGGCGTGCCTGGCATCCCTTCTACTGGTGATTGGTGCAGATCCCTTAGCTTTTTAAAGCTTCCTTGTTTTGTCTGATCACACACAGCAGAGCTGCCCTGTATTTGGCAGTTGGCAGACAGACCCATCACTCCCCACCATGTCCACAGTCACTTGTGCATCCTTTCCTATAACATCCTTGTCAGGAGCTTGGTATTAGAGGGAGTTGTTTAAGAGTGGCATAGAAAGCCCCCATATTATCCTTCCCAAGGTCTTGGGACAGGGTGGGAAATGTTCATCTTAAATTTGTAAAATGGCATCATTAGTACAGGGTGAAGAAGGTGACTCAAGTAGTCAAGGTGGATTGAGGTCAGGAATCTGTCTATACCAGATTGGTCCTGGGCATTTTGGTGGATGGATGTGGGGCTTGCACTGTGTGGTTGAGAGGCCTTATAAGGTTGCCCTCCTGGA
tetON-LIG4	Plasmid encoding dox-inducible LIG4 cDNA. For Xential-mediated integration into HBEGF locus.	CCATGTCTTCGGAAATACAAGGACTTCTGCATCCATGGAGAATGCAAATATGTGAAGGAGCTCCGGGCTCCCTCCTGCATGTAAGTGCCCCTTCCCCAGGGCTGAATCTCATCAGCACACTTTGTCAGCCACGTGGCTGTTCCTCGTTGTCACTGTTCCTTGAATTCATGATTTCACCCAGTTTCTTCTCAACCTCTGGGCGGAAGTTGGGAGGAGGGGAAATATATTTTTAGTCAGCGGAAGCCCCCTCCCCCCTATAGGATGCAATTTCCTGTGGTATGGTTTTGTGACGTGCTTTAATCCTTGGGGACATTTCCTGCTTGCCCAGAAATGAGCATGTGGCTAGGACAGCTGGCACCTGAAGGCAGGCCCTTAATTCTTGCCTGATGCCCTACTCTGGGAGGGAGAAGCCAGTAGGAAACATGGCAGAGTGGGCTTCCAGGGCAGAGTAGAGCTCCTGTGGGAAGGTAGGAAGTGCATTTGGATGCATGATGTATAGGTATGTGTGTATTTGGGTTTATGTGCATGTAAGTGTGCAAATGTGGATTGACTGTGAGGCATGGCAGGACTGTACAGAGAGGGATCATCATGGCGGCAGGTTGAGGCCTCTCTTTCTTCTTCCTTATCCCAGCAAGGACGAGGAGGTGGGAGACATGGAGAGTACTGGCCTTTGGCCACGTTGTGAGAGAACAATTCCTTTGTGCAGGGTTCACAGGAAATGGAACCTGACCCATTAGGCATCAGCCCCCG	GAATTCTAGGGCGCAGTAGTCCAGGGTTTCCTTGATGATGTCATACTTATCCTGTCCCTTTTTTTTCCACAGCTGCCACCCGGGTTACCATGGAAAAAGGTGTCATGGGCTGAGCCTCCCAGTGGAAAATCGCTTATATACCTATGACCACACAACCATCCTGGCCGTGGTGGCTGTGGTGCTGTCATCTGTCTGTCTGCTGGTCATCGTGGGGCTTCTCATGTTTAGGTACCATAGGAGAGGAGGTTATGATGTGGAAAATGAAGAGAAAGTGAAGTTGGGCATGACTAATTCCCACGGATCCGAGGGCAGAGGAAGTCTGCTAACATGCGGTGACGTCGAGGAGAATCCTGGCCCAGCACCGGGATCCTCAAGGTTGGACAAGTCTAAAGTCATTAATTCCGCTTTGGAGCTTCTGAACGGAGTTGGGATAGAAGGACTTACAACTAGGAAATTGGCCCAAAAGCTTGGGGTCGAACAACCTACGCTCTATTGGCATGTAAAGAACAAGAGGGCGCTCCTCGATGCTCTGCCAATCGAAATGCTTGACAGACATCATACACACAGCTGCCCCCTTGAAGGAGAATCCTGGCAGGACTTTTTGCGCAATAACGCGAAATCCTATCGATGTGCGCTTCTCAGCCATCGCGATGGAGCAAAAGTTCATCTTGGCACACGGCCGACCGAGAAGCAGTACGAGACACTGGAGAATCAGCTGGCGTTCTTGTGCCAGCAAGGCTTTAGTTTGGAGAATGCGTTGTATGCCCTGTCAGCGGTTGGGCACTTCACATTGGGTTGTGTACTTGAAGAACAAGAGCACCAAGTCGCCAAGGAAGAGAGGGAAACCCCAACAACAGACTCAATGCCTCCCCTCCTGAAACAAGCGATCGAGTTGTTCGATAGGCAAGGTGCGGAGCCAGCGTTTCTGTTTGGTCTGGAGCTCATTATCTGTGGCCTCGAAAAGCAGTTGAAATGCGAATCAGGAGGTCCCGAAGCATCCGGAAGCGGAAGAGCAGATGCGCTCGATGACTTCGACCTCGATATGCTGGGTTCTGACGCTCTTGATGATTTTGACCTCGATATGCTCGGCAGTGACGCTTTGGACGACTTCGATCTGGACATGCTGGGAAGTGACGCACTGGATGACTTCGATCTTGATATGCTCATTAACTCTCGATCCAGTGGTAGCCCAAAGAAGAAACGGAAAGTAGGGAGTCAGTACCTTCCGGATACCGATGACAGGCACCGGATAGAGGAGAAGAGGAAGCGGACCTATGAGACGTTCAAAAGTATTATGAAAAAATCTCCCTTCTCAGGCCCTACTGACCCACGACCCCCGCCTCGACGCATCGCCGTTCCTAGTCGGTCCAGCGCGAGTGTACCAAAACCTGCGCCCCAACCATATCCGTTCACCTCCAGTTTGTCCACCATTAATTACGACGAATTCCCAACTATGGTATTCCCCTCTGGACAAATTAGTCAGGCGAGTGCGCTTGCGCCTGCCCCGCCCCAAGTGCTTCCACAAGCTCCTGCACCAGCGCCGGCCCCTGCTATGGTAAGCGCATTGGCGCAAGCCCCAGCTCCAGTACCAGTCCTTGCACCGGGTCCGCCCCAAGCCGTGGCCCCACCAGCCCCAAAGCCGACCCAGGCTGGGGAAGGTACGCTTTCTGAAGCTTTGTTGCAGCTGCAATTTGACGATGAAGATCTTGGAGCTCTCCTGGGTAATAGCACGGACCCGGCAGTTTTCACTGACCTTGCAAGTGTAGACAACAGTGAATTCCAGCAACTGTTGAACCAGGGTATTCCGGTGGCGCCGCACACTACGGAACCAATGCTGATGGAATACCCGGAGGCTATAACACGACTGGTAACAGGAGCGCAGCGACCTCCGGACCCGGCACCCGCCCCGCTCGGGGCTCCAGGCCTGCCCAACGGTCTTCTGTCCGGAGATGAAGACTTCTCAAGTATTGCGGATATGGACTTCTCAGCACTGCTCGGTTCTGGCTCAGGCTCACGAGACAGTAGGGAAGGCATGTTTTTGCCAAAACCAGAAGCCGGCTCTGCCATTAGTGATGTCTTCGAGGGGCGGGAGGTATGTCAGCCTAAACGCATCCGACCGTTCCACCCCCCCGGAAGCCCTTGGGCTAACAGACCGCTTCCTGCTTCCCTTGCGCCTACCCCAACGGGACCGGTCCACGAACCTGTCGGTTCCTTGACTCCTGCGCCCGTACCTCAACCACTGGACCCGGCTCCTGCAGTGACACCAGAAGCGTCACATTTGCTGGAGGACCCTGATGAGGAGACGTCTCAAGCGGTCAAGGCATTGAGGGAAATGGCTGATACCGTGATACCGCAGAAAGAGGAGGCGGCTATATGTGGTCAGATGGACCTTTCTCATCCTCCTCCTCGGGGACATCTTGACGAGCTTACAACAACACTGGAGTCAATGACTGAGGATCTTAACCTGGACTCCCCACTCACTCCCGAACTGAACGAAATACTGGACACTTTCCTCAACGACGAGTGTCTCCTCCATGCTATGCATATTAGCACGGGTTTGAGTATCTTCGACACTTCACTGTTCGCCACCAACTTCAGCCTGCTCAAGCAGGCTGGCGACGTGGAAGAGAATCCCGGGCCTGCCCCAGGGATGGCCAAGCCTTTGTCTCAAGAAGAATCCACCCTCATTGAAAGAGCAACGGCTACAATCAACAGCATCCCCATCTCTGAAGACTACAGCGTCGCCAGCGCAGCTCTCTCTAGCGACGGCCGCATCTTCACTGGTGTCAATGTATATCATTTTACTGGGGGACCTTGTGCAGAACTCGTGGTGCTGGGCACTGCTGCTGCTGCGGCAGCTGGCAACCTGACTTGTATCGTCGCGATCGGAAATGAGAACAGGGGCATCTTGAGCCCCTGCGGACGGTGCCGACAGGTGCTTCTCGATCTGCATCCTGGGATCAAAGCCATAGTGAAGGACAGTGATGGACAGCCGACGGCAGTTGGGATTCGTGAATTGCTGCCCTCTGGTTATGTGTGGGAGGGCTAATGACGCTGACGCCGGCGTCAGCCTCGACTGTGCCTTCTAGTTGCCAGCCATCTGTTGTTTGCCCCTCCCCCGTGCCTTCCTTGACCCTGGAAGGTGCCACTCCCACTGTCCTTTCCTAATAAAATGAGGAAATTGCATCGCATTGTCTGAGTAGGTGTCATTCTATTCTGGGGGGTGGGGTGGGGCAGGACAGCAAGGGGGAGGATTGGGAAGACAATAGCAGGCATGCTGGGGATGCGGTGGGCTCTATGGGTCTCGACATTCATTCTAGTTGATATCTACTTGGAAAAGGCGCAACCCCAACCCCCGTCGACGG	GGGAGGTGGTCCCTGCAGTTACGCCAATGATAACCCCCGCCAGAAAAATCTTAGTAGCCTTCCCTTTTTGTTTTCCGTGCCCCAACTCGGCGGATTGACTCGGCCCCTTCCGGAAACACCCGAATCAACTTCTAGTCAAATTATTGTTCACGCCGCAATGACCCACCCCTGGCCCGCGTCTGTGGAACTGACCCCTGGTGTACAGGAGAGTTCGCTGCTGAAAGTGGTCCCAAAGGGGTACTAGTTTTTAAGCTCCCAACTCCCCCTCCCCCAGCGTCTGGAGGATTCCACACCCTCGCACCGCAGGGGCGAGGAAGTGGGCGGAGTCCGGTTTTGGCGCCAGCCGCTGAGGCTGCCAAGCAGAAAAGCCACCGCTGAGGAGACTCCGGTCACTGTCCTCGCCCCGCCTCCCCCTTCCCTCCCCTTGGGGACCACCGGGCGCCACGCCGCGAACGGTAAGTGCCGCGGTCGTCGGCGCCTCCGCCCTCCCCCTAGGGCCCCAATTCCCAGCGGGCGCGGCGCGCGGCCCCTCCCCCCGCCGGGCGCGCGCCCGCTGCCCCGCCCTTCGTGGCCGCCCGGCGTGGGCGGTGCCACCCCTCCCCCCGGCGGCCCCGCGCGCAGCTCCCGGCTCCCTCCCCCTTCGGATGTGGCTTGAGCTGTAGGCGCGGAGTATCGATGTTAACACCGTCGAGTTTACTCCCTATCAGTGATAGAGAACGTATGAAGAGTTTACTCCCTATCAGTGATAGAGAACGTATGCAGACTTTACTCCCTATCAGTGATAGAGAACGTATAAGGAGTTTACTCCCTATCAGTGATAGAGAACGTATGACCAGTTTACTCCCTATCAGTGATAGAGAACGTATCTACAGTTTACTCCCTATCAGTGATAGAGAACGTATATCCAGTTTACTCCCTATCAGTGATAGAGAACGTATAAGCTTTAGGCGTGTACGGTGGGCGCCTATAAAAGCAGAGCTCGTTTAGTGAACCGTCAGATCGCCTGGAGCAATTCCACAACACTTTTGTCTTATACCAACTTTCCGTACCACTTCCTACCCTCGTAAAGTCTGTGCTGGAATTATCACAAGGCCGCCACCATGGCCGCTAGCCAGACAAGCCAGACCGTGGCCTCCCACGTGCCTTTCGCCGATTTGTGTAGCACACTGGAGCGGATCCAGAAGAGCAAGGGCAGAGCCGAGAAAATTAGACACTTTAGAGAGTTCCTGGACAGCTGGCGGAAGTTCCACGACGCCCTGCACAAGAACCACAAGGACGTGACAGATAGCTTTTACCCCGCCATGAGACTGATCCTGCCACAGCTGGAAAGGGAAAGAATGGCCTACGGCATCAAGGAAACCATGCTGGCCAAGCTGTACATCGAACTGCTCAATCTGCCAAGAGACGGCAAGGATGCCCTGAAGTTGCTGAATTACAGAACCCCAACCGGCACCCACGGTGACGCCGGAGATTTCGCCATGATCGCCTACTTTGTGCTGAAGCCTCGGTGCCTGCAGAAAGGCTCCCTGACAATCCAGCAGGTGAACGACCTGCTGGATTCTATCGCTAGCAACAACTCTGCCAAGAGGAAGGACCTGATCAAGAAGAGCCTGCTGCAGCTGATTACACAGAGCAGCGCTCTGGAGCAGAAGTGGCTGATCAGAATGATCATCAAGGACCTGAAGCTCGGCGTGTCCCAGCAAACAATCTTCTCCGTTTTCCACAACGATGCCGCCGAGCTGCACAATGTGACTACCGATCTGGAAAAGGTGTGCAGACAGCTTCATGATCCTAGCGTGGGCCTGAGCGACATCAGCATCACCCTGTTCAGCGCCTTTAAGCCCATGCTGGCCGCCATCGCCGACATCGAGCACATCGAGAAGGACATGAAACACCAGTCTTTCTACATCGAAACAAAGCTGGACGGCGAAAGAATGCAAATGCACAAGGACGGCGATGTCTACAAGTACTTCTCTCGGAACGGCTACAACTACACCGACCAGTTCGGCGCCTCACCTACCGAGGGCTCTCTGACCCCTTTCATCCACAACGCCTTCAAGGCCGACATCCAGATCTGCATCCTCGATGGCGAGATGATGGCCTATAACCCTAATACCCAGACCTTCATGCAGAAAGGCACCAAGTTCGACATCAAACGGATGGTGGAAGATTCTGACCTGCAGACCTGTTATTGTGTGTTCGACGTACTGATGGTGAACAACAAGAAACTGGGCCACGAGACACTGCGGAAGAGATACGAGATCCTGTCTAGCATCTTCACCCCTATCCCTGGAAGAATTGAAATTGTACAGAAGACACAGGCCCACACAAAAAATGAGGTGATCGACGCTCTGAACGAGGCCATCGACAAGAGAGAAGAGGGCATCATGGTCAAGCAGCCTCTGAGCATCTACAAGCCTGATAAGCGGGGCGAGGGATGGCTGAAGATCAAACCCGAATACGTGAGCGGCCTCATGGACGAGCTGGACATCCTGATCGTGGGAGGCTATTGGGGAAAGGGCAGCAGAGGCGGCATGATGAGCCACTTCCTGTGCGCCGTGGCCGAAAAGCCGCCACCTGGCGAGAAGCCTAGCGTGTTCCACACCCTGTCCAGAGTCGGAAGCGGCTGTACAATGAAGGAGCTGTATGATCTGGGCCTGAAGCTGGCTAAGTACTGGAAGCCTTTTCATAGAAAGGCCCCTCCTAGCTCTATCCTGTGCGGCACAGAGAAACCCGAAGTTTACATTGAGCCTTGCAACAGCGTGATCGTGCAGATCAAGGCGGCCGAGATCGTGCCTAGCGACATGTACAAGACCGGCTGCACCCTGAGATTCCCTCGCATCGAAAAGATCAGAGATGACAAGGAATGGCACGAGTGCATGACCCTGGACGACCTGGAACAGCTGCGCGGAAAAGCCAGCGGCAAGCTTGCCTCTAAGCACCTGTACATCGGCGGAGATGACGAGCCCCAGGAGAAGAAGCGGAAAGCTGCTCCTAAGATGAAAAAGGTTATCGGTATTATCGAGCACCTGAAGGCACCTAACCTGACAAACGTGAACAAGATCAGCAACATCTTTGAGGACGTGGAATTCTGCGTGATGAGCGGCACCGATAGCCAACCCAAGCCTGACCTGGAGAATCGGATCGCTGAGTTCGGCGGCTATATCGTGCAGAACCCCGGCCCCGACACCTACTGCGTGATCGCCGGCTCTGAGAACATCAGAGTGAAGAACATCATCCTGTCCAACAAACACGACGTGGTGAAGCCTGCTTGGCTCCTGGAATGCTTCAAGACCAAGAGCTTCGTGCCCTGGCAGCCTAGATTTATGATCCACATGTGCCCCTCCACTAAAGAACACTTTGCCAGAGAGTACGACTGTTACGGCGACAGCTACTTCATCGATACCGATCTGAACCAGCTGAAAGAGGTGTTCAGCGGCATCAAAAACAGCAATGAGCAGACACCAGAGGAGATGGCCAGTCTGATCGCCGATCTGGAATACCGGTACAGCTGGGACTGCAGCCCACTGAGCATGTTCCGGAGACACACCGTGTACCTGGACTCGTACGCCGTGATCAACGACCTGAGCACCAAAAATGAGGGAACAAGACTGGCTATTAAGGCCCTGGAACTGCGGTTCCACGGCGCAAAGGTGGTGAGTTGTCTGGCCGAGGGCGTGTCTCATGTGATCATCGGAGAAGATCATTCCCGGGTGGCCGACTTCAAGGCCTTCAGAAGGACCTTTAAGAGAAAATTCAAGATCCTGAAGGAGAGCTGGGTGACCGACTCTATCGACAAGTGCGAGCTGCAAGAGGAAAACCAATACCTGATCCTCGAGGACTACAAAGACCATGACGGTGATTATAAAGATCATGACATCGATTACAAGGATGACGATGACAAGGAATTCGAGGGCAGAGGAAGTCTGCTAACATGCGGTGACGTCGAGGAGAATCCTGGCCCAGCACCGGGATCCATGGTGAGCAAGGGCGAGGAGCTGTTCACCGGGGTGGTGCCCATCCTGGTCGAGCTGGACGGCGACGTAAACGGCCACAAGTTCAGCGTGTCCGGCGAGGGCGAGGGCGATGCCACCTACGGCAAGCTGACCCTGAAGTTCATCTGCACCACCGGCAAGCTGCCCGTGCCCTGGCCCACCCTCGTGACCACCTTCACCTACGGCGTGCAGTGCTTCGCCCGCTACCCCGACCACATGAAGCAGCACGACTTCTTCAAGTCCGCCATGCCCGAAGGCTACGTCCAGGAGCGCACCATCTTCTTCAAGGACGACGGCAACTACAAGACCCGCGCCGAGGTGAAGTTCGAGGGCGACACCCTGGTGAACCGCATCGAGCTGAAGGGCATCGACTTCAAGGAGGACGGCAACATCCTGGGGCACAAGCTGGAGTACAACTACAACAGCCACAAGGTCTATATCACCGCCGACAAGCAGAAGAACGGCATCAAGGTGAACTTCAAGACCCGCCACAACATCGAGGACGGCAGCGTGCAGCTCGCCGACCACTACCAGCAGAACACCCCCATCGGCGACGGCCCCGTGCTGCTGCCCGACAACCACTACCTGAGCACCCAGTCCGCCCTGAGCAAAGACCCCAACGAGAAGCGCGATCACATGGTCCTGCTGGAGTTCGTGACCGCCGCCGGGATCACTCTCGGCATGGACGAGCTGTACAAGTGATAATCTAGAGACCTGCAGGGTCGACAATCAACCTCTGGATTACAAAATTTGTGAAAGATTGACTGGTATTCTTAACTATGTTGCTCCTTTTACGCTATGTGGATACGCTGCTTTAATGCCTTTGTATCATGCTATTGCTTCCCGTATGGCCTTCATTTTCTCCTCCTTGTATAAATCCTGGTTGCTGTCTCTTTATGAGGAGTTGTGGCCCGTTGTCAGGCAACGTGGCGTGGTGTGCACTGTGTTTGCTGACGCAACCCCCACTGGTTGGGGCATTGCCACCACCTGTCAGCTCCTTTCCGGGACTTTCGCTTTCCCCCTCCCTATTGCCACGGCGGAACTCATCGCCGCCTGCCTTGCCCGCTGCTGGACAGGGGCTCGGCTGTTGGGCACTGACAATTCCGTGGTGTTGTCGGGGAAGCTGACGTCCTTTCCATGGCTGCTCGCCTGTGTTGCCACCTGGATTCTGCGCGGGACGTCCTTCTGCTACGTCCCTTCGGCCCTCAATCCAGCGGACCTTCCTTCCCGCGGCCTGCTGCCGGCTCTGCGGCCTCTTCCGCGTCTTCGCCTTCGCCCTCAGACGAGTCGGATCTCCCTTTGGGCCGCCTCCCCGCCTGTAATCTAGATAGTCAGTTTAAACCCGCTGATCAGCCTCGACTGTGCCTTCTAGTTGCCAGCCATCTGTTGTTTGCCCCTCCCCCGTGCCTTCCTTGACCCTGGAAGGTGCCACTCCCACTGTCCTTTCCTAATAAAATGAGGAAATTGCATCGCATTGTCTGAGTAGGTGTCATTCTATTCTGGGGGGTGGGGTGGGGCAGGACAGCAAGGGGGGGGATTGGGAAGACAATAGCAGGCATGCTGGGGATGCGGTGGGCTCTATGGCTTCTCTCGAG	GTCAGGCAACATCACCCCTTCCCTGGGTAGGTGTGTGGGTGGAGGGGCTGTGGGTTCCTTAGCCTCTCTCCTAAGCCAAACCCAGCAAACGGCTGCCTTGGCAACCCCTCAGGGATGACAGCACTGCCATGCTCTCTGGCAGGCATAATGTTGCCACTGTGCCTGAGGCCAACACCCTGCGTCGGGCTGCAAACATCCATTCCCTTCCCTGTGGGGAGGGAGGCTCTGGGGGCCTTAGTGGGAGACTCTGGACAGGGCCAAGAGACTGTTGTATGCACACTGCCTCCAGCCTGTCAAGAAGGCGGCGTGCCTGGCATCCCTTCTACTGGTGATTGGTGCAGATCCCTTAGCTTTTTAAAGCTTCCTTGTTTTGTCTGATCACACACAGCAGAGCTGCCCTGTATTTGGCAGTTGGCAGACAGACCCATCACTCCCCACCATGTCCACAGTCACTTGTGCATCCTTTCCTATAACATCCTTGTCAGGAGCTTGGTATTAGAGGGAGTTGTTTAAGAGTGGCATAGAAAGCCCCCATATTATCCTTCCCAAGGTCTTGGGACAGGGTGGGAAATGTTCATCTTAAATTTGTAAAATGGCATCATTAGTACAGGGTGAAGAAGGTGACTCAAGTAGTCAAGGTGGATTGAGGTCAGGAATCTGTCTATACCAGATTGGTCCTGGGCATTTTGGTGGATGGATGTGGGGCTTGCACTGTGTGGTTGAGAGGCCTTATAAGGTTGCCCTCCTGGA
tetON-NHEJ1	Plasmid encoding dox-inducible NHEJ1 cDNA. For Xential-mediated integration into HBEGF locus.	CCATGTCTTCGGAAATACAAGGACTTCTGCATCCATGGAGAATGCAAATATGTGAAGGAGCTCCGGGCTCCCTCCTGCATGTAAGTGCCCCTTCCCCAGGGCTGAATCTCATCAGCACACTTTGTCAGCCACGTGGCTGTTCCTCGTTGTCACTGTTCCTTGAATTCATGATTTCACCCAGTTTCTTCTCAACCTCTGGGCGGAAGTTGGGAGGAGGGGAAATATATTTTTAGTCAGCGGAAGCCCCCTCCCCCCTATAGGATGCAATTTCCTGTGGTATGGTTTTGTGACGTGCTTTAATCCTTGGGGACATTTCCTGCTTGCCCAGAAATGAGCATGTGGCTAGGACAGCTGGCACCTGAAGGCAGGCCCTTAATTCTTGCCTGATGCCCTACTCTGGGAGGGAGAAGCCAGTAGGAAACATGGCAGAGTGGGCTTCCAGGGCAGAGTAGAGCTCCTGTGGGAAGGTAGGAAGTGCATTTGGATGCATGATGTATAGGTATGTGTGTATTTGGGTTTATGTGCATGTAAGTGTGCAAATGTGGATTGACTGTGAGGCATGGCAGGACTGTACAGAGAGGGATCATCATGGCGGCAGGTTGAGGCCTCTCTTTCTTCTTCCTTATCCCAGCAAGGACGAGGAGGTGGGAGACATGGAGAGTACTGGCCTTTGGCCACGTTGTGAGAGAACAATTCCTTTGTGCAGGGTTCACAGGAAATGGAACCTGACCCATTAGGCATCAGCCCCCG	GAATTCTAGGGCGCAGTAGTCCAGGGTTTCCTTGATGATGTCATACTTATCCTGTCCCTTTTTTTTCCACAGCTGCCACCCGGGTTACCATGGAAAAAGGTGTCATGGGCTGAGCCTCCCAGTGGAAAATCGCTTATATACCTATGACCACACAACCATCCTGGCCGTGGTGGCTGTGGTGCTGTCATCTGTCTGTCTGCTGGTCATCGTGGGGCTTCTCATGTTTAGGTACCATAGGAGAGGAGGTTATGATGTGGAAAATGAAGAGAAAGTGAAGTTGGGCATGACTAATTCCCACGGATCCGAGGGCAGAGGAAGTCTGCTAACATGCGGTGACGTCGAGGAGAATCCTGGCCCAGCACCGGGATCCTCAAGGTTGGACAAGTCTAAAGTCATTAATTCCGCTTTGGAGCTTCTGAACGGAGTTGGGATAGAAGGACTTACAACTAGGAAATTGGCCCAAAAGCTTGGGGTCGAACAACCTACGCTCTATTGGCATGTAAAGAACAAGAGGGCGCTCCTCGATGCTCTGCCAATCGAAATGCTTGACAGACATCATACACACAGCTGCCCCCTTGAAGGAGAATCCTGGCAGGACTTTTTGCGCAATAACGCGAAATCCTATCGATGTGCGCTTCTCAGCCATCGCGATGGAGCAAAAGTTCATCTTGGCACACGGCCGACCGAGAAGCAGTACGAGACACTGGAGAATCAGCTGGCGTTCTTGTGCCAGCAAGGCTTTAGTTTGGAGAATGCGTTGTATGCCCTGTCAGCGGTTGGGCACTTCACATTGGGTTGTGTACTTGAAGAACAAGAGCACCAAGTCGCCAAGGAAGAGAGGGAAACCCCAACAACAGACTCAATGCCTCCCCTCCTGAAACAAGCGATCGAGTTGTTCGATAGGCAAGGTGCGGAGCCAGCGTTTCTGTTTGGTCTGGAGCTCATTATCTGTGGCCTCGAAAAGCAGTTGAAATGCGAATCAGGAGGTCCCGAAGCATCCGGAAGCGGAAGAGCAGATGCGCTCGATGACTTCGACCTCGATATGCTGGGTTCTGACGCTCTTGATGATTTTGACCTCGATATGCTCGGCAGTGACGCTTTGGACGACTTCGATCTGGACATGCTGGGAAGTGACGCACTGGATGACTTCGATCTTGATATGCTCATTAACTCTCGATCCAGTGGTAGCCCAAAGAAGAAACGGAAAGTAGGGAGTCAGTACCTTCCGGATACCGATGACAGGCACCGGATAGAGGAGAAGAGGAAGCGGACCTATGAGACGTTCAAAAGTATTATGAAAAAATCTCCCTTCTCAGGCCCTACTGACCCACGACCCCCGCCTCGACGCATCGCCGTTCCTAGTCGGTCCAGCGCGAGTGTACCAAAACCTGCGCCCCAACCATATCCGTTCACCTCCAGTTTGTCCACCATTAATTACGACGAATTCCCAACTATGGTATTCCCCTCTGGACAAATTAGTCAGGCGAGTGCGCTTGCGCCTGCCCCGCCCCAAGTGCTTCCACAAGCTCCTGCACCAGCGCCGGCCCCTGCTATGGTAAGCGCATTGGCGCAAGCCCCAGCTCCAGTACCAGTCCTTGCACCGGGTCCGCCCCAAGCCGTGGCCCCACCAGCCCCAAAGCCGACCCAGGCTGGGGAAGGTACGCTTTCTGAAGCTTTGTTGCAGCTGCAATTTGACGATGAAGATCTTGGAGCTCTCCTGGGTAATAGCACGGACCCGGCAGTTTTCACTGACCTTGCAAGTGTAGACAACAGTGAATTCCAGCAACTGTTGAACCAGGGTATTCCGGTGGCGCCGCACACTACGGAACCAATGCTGATGGAATACCCGGAGGCTATAACACGACTGGTAACAGGAGCGCAGCGACCTCCGGACCCGGCACCCGCCCCGCTCGGGGCTCCAGGCCTGCCCAACGGTCTTCTGTCCGGAGATGAAGACTTCTCAAGTATTGCGGATATGGACTTCTCAGCACTGCTCGGTTCTGGCTCAGGCTCACGAGACAGTAGGGAAGGCATGTTTTTGCCAAAACCAGAAGCCGGCTCTGCCATTAGTGATGTCTTCGAGGGGCGGGAGGTATGTCAGCCTAAACGCATCCGACCGTTCCACCCCCCCGGAAGCCCTTGGGCTAACAGACCGCTTCCTGCTTCCCTTGCGCCTACCCCAACGGGACCGGTCCACGAACCTGTCGGTTCCTTGACTCCTGCGCCCGTACCTCAACCACTGGACCCGGCTCCTGCAGTGACACCAGAAGCGTCACATTTGCTGGAGGACCCTGATGAGGAGACGTCTCAAGCGGTCAAGGCATTGAGGGAAATGGCTGATACCGTGATACCGCAGAAAGAGGAGGCGGCTATATGTGGTCAGATGGACCTTTCTCATCCTCCTCCTCGGGGACATCTTGACGAGCTTACAACAACACTGGAGTCAATGACTGAGGATCTTAACCTGGACTCCCCACTCACTCCCGAACTGAACGAAATACTGGACACTTTCCTCAACGACGAGTGTCTCCTCCATGCTATGCATATTAGCACGGGTTTGAGTATCTTCGACACTTCACTGTTCGCCACCAACTTCAGCCTGCTCAAGCAGGCTGGCGACGTGGAAGAGAATCCCGGGCCTGCCCCAGGGATGGCCAAGCCTTTGTCTCAAGAAGAATCCACCCTCATTGAAAGAGCAACGGCTACAATCAACAGCATCCCCATCTCTGAAGACTACAGCGTCGCCAGCGCAGCTCTCTCTAGCGACGGCCGCATCTTCACTGGTGTCAATGTATATCATTTTACTGGGGGACCTTGTGCAGAACTCGTGGTGCTGGGCACTGCTGCTGCTGCGGCAGCTGGCAACCTGACTTGTATCGTCGCGATCGGAAATGAGAACAGGGGCATCTTGAGCCCCTGCGGACGGTGCCGACAGGTGCTTCTCGATCTGCATCCTGGGATCAAAGCCATAGTGAAGGACAGTGATGGACAGCCGACGGCAGTTGGGATTCGTGAATTGCTGCCCTCTGGTTATGTGTGGGAGGGCTAATGACGCTGACGCCGGCGTCAGCCTCGACTGTGCCTTCTAGTTGCCAGCCATCTGTTGTTTGCCCCTCCCCCGTGCCTTCCTTGACCCTGGAAGGTGCCACTCCCACTGTCCTTTCCTAATAAAATGAGGAAATTGCATCGCATTGTCTGAGTAGGTGTCATTCTATTCTGGGGGGTGGGGTGGGGCAGGACAGCAAGGGGGAGGATTGGGAAGACAATAGCAGGCATGCTGGGGATGCGGTGGGCTCTATGGGTCTCGACATTCATTCTAGTTGATATCTACTTGGAAAAGGCGCAACCCCAACCCCCGTCGACGG	GGGAGGTGGTCCCTGCAGTTACGCCAATGATAACCCCCGCCAGAAAAATCTTAGTAGCCTTCCCTTTTTGTTTTCCGTGCCCCAACTCGGCGGATTGACTCGGCCCCTTCCGGAAACACCCGAATCAACTTCTAGTCAAATTATTGTTCACGCCGCAATGACCCACCCCTGGCCCGCGTCTGTGGAACTGACCCCTGGTGTACAGGAGAGTTCGCTGCTGAAAGTGGTCCCAAAGGGGTACTAGTTTTTAAGCTCCCAACTCCCCCTCCCCCAGCGTCTGGAGGATTCCACACCCTCGCACCGCAGGGGCGAGGAAGTGGGCGGAGTCCGGTTTTGGCGCCAGCCGCTGAGGCTGCCAAGCAGAAAAGCCACCGCTGAGGAGACTCCGGTCACTGTCCTCGCCCCGCCTCCCCCTTCCCTCCCCTTGGGGACCACCGGGCGCCACGCCGCGAACGGTAAGTGCCGCGGTCGTCGGCGCCTCCGCCCTCCCCCTAGGGCCCCAATTCCCAGCGGGCGCGGCGCGCGGCCCCTCCCCCCGCCGGGCGCGCGCCCGCTGCCCCGCCCTTCGTGGCCGCCCGGCGTGGGCGGTGCCACCCCTCCCCCCGGCGGCCCCGCGCGCAGCTCCCGGCTCCCTCCCCCTTCGGATGTGGCTTGAGCTGTAGGCGCGGAGTATCGATGTTAACACCGTCGAGTTTACTCCCTATCAGTGATAGAGAACGTATGAAGAGTTTACTCCCTATCAGTGATAGAGAACGTATGCAGACTTTACTCCCTATCAGTGATAGAGAACGTATAAGGAGTTTACTCCCTATCAGTGATAGAGAACGTATGACCAGTTTACTCCCTATCAGTGATAGAGAACGTATCTACAGTTTACTCCCTATCAGTGATAGAGAACGTATATCCAGTTTACTCCCTATCAGTGATAGAGAACGTATAAGCTTTAGGCGTGTACGGTGGGCGCCTATAAAAGCAGAGCTCGTTTAGTGAACCGTCAGATCGCCTGGAGCAATTCCACAACACTTTTGTCTTATACCAACTTTCCGTACCACTTCCTACCCTCGTAAAGTCTGTGCTGGAATTATCACAAGGCCGCCACCATGGAAGAGCTCGAACAGGGCCTGCTGATGCAGCCATGGGCCTGGCTGCAACTGGCCGAGAACTCCCTGCTTGCTAAGGTGTTCATCACCAAGCAGGGATATGCCCTGCTGGTCAGCGACCTGCAGCAGGTTTGGCACGAGCAAGTGGACACCAGCGTGGTGTCCCAGAGAGCCAAAGAGCTGAACAAGAGACTGACCGCCCCACCTGCCGCCTTCCTGTGCCACCTGGACAATCTGCTGAGACCTCTGCTGAAGGACGCTGCTCACCCCAGCGAGGCCACATTCAGCTGCGACTGCGTGGCCGATGCCCTGATCCTGAGAGTGCGGAGCGAGCTGAGCGGCCTGCCTTTTTACTGGAACTTCCACTGCATGCTGGCTAGCCCTTCTCTGGTGTCCCAGCACCTGATTAGACCCCTGATGGGCATGAGCCTGGCCCTGCAGTGCCAGGTGCGGGAACTGGCCACCCTGCTGCACATGAAAGATCTGGAAATCCAGGACTACCAGGAGAGCGGCGCTACACTGATCCGGGACAGACTGAAAACCGAGCCTTTCGAGGAAAATTCTTTTCTGGAACAGTTCATGATCGAGAAGCTGCCCGAGGCCTGTAGCATCGGCGACGGCAAGCCCTTCGTGATGAACCTGCAGGATCTGTACATGGCCGTGACCACACAGGAGGTGCAGGTGGGCCAGAAGCACCAGGGCGCCGGCGATCCTCATACAAGCAACAGCGCCAGCCTGCAAGGCATCGACAGCCAATGTGTCAACCAGCCTGAACAGCTCGTGTCTTCTGCCCCTACCCTGTCCGCCCCTGAGAAGGAAAGCACCGGAACAAGCGGACCTCTGCAGCGCCCCCAGCTGTCTAAGGTGAAGCGGAAGAAGCCTAGAGGCCTGTTCAGCCTCGAGGACTACAAAGACCATGACGGTGATTATAAAGATCATGACATCGATTACAAGGATGACGATGACAAGGAATTCGAGGGCAGAGGAAGTCTGCTAACATGCGGTGACGTCGAGGAGAATCCTGGCCCAGCACCGGGATCCATGGTGAGCAAGGGCGAGGAGCTGTTCACCGGGGTGGTGCCCATCCTGGTCGAGCTGGACGGCGACGTAAACGGCCACAAGTTCAGCGTGTCCGGCGAGGGCGAGGGCGATGCCACCTACGGCAAGCTGACCCTGAAGTTCATCTGCACCACCGGCAAGCTGCCCGTGCCCTGGCCCACCCTCGTGACCACCTTCACCTACGGCGTGCAGTGCTTCGCCCGCTACCCCGACCACATGAAGCAGCACGACTTCTTCAAGTCCGCCATGCCCGAAGGCTACGTCCAGGAGCGCACCATCTTCTTCAAGGACGACGGCAACTACAAGACCCGCGCCGAGGTGAAGTTCGAGGGCGACACCCTGGTGAACCGCATCGAGCTGAAGGGCATCGACTTCAAGGAGGACGGCAACATCCTGGGGCACAAGCTGGAGTACAACTACAACAGCCACAAGGTCTATATCACCGCCGACAAGCAGAAGAACGGCATCAAGGTGAACTTCAAGACCCGCCACAACATCGAGGACGGCAGCGTGCAGCTCGCCGACCACTACCAGCAGAACACCCCCATCGGCGACGGCCCCGTGCTGCTGCCCGACAACCACTACCTGAGCACCCAGTCCGCCCTGAGCAAAGACCCCAACGAGAAGCGCGATCACATGGTCCTGCTGGAGTTCGTGACCGCCGCCGGGATCACTCTCGGCATGGACGAGCTGTACAAGTGATAATCTAGAGACCTGCAGGGTCGACAATCAACCTCTGGATTACAAAATTTGTGAAAGATTGACTGGTATTCTTAACTATGTTGCTCCTTTTACGCTATGTGGATACGCTGCTTTAATGCCTTTGTATCATGCTATTGCTTCCCGTATGGCCTTCATTTTCTCCTCCTTGTATAAATCCTGGTTGCTGTCTCTTTATGAGGAGTTGTGGCCCGTTGTCAGGCAACGTGGCGTGGTGTGCACTGTGTTTGCTGACGCAACCCCCACTGGTTGGGGCATTGCCACCACCTGTCAGCTCCTTTCCGGGACTTTCGCTTTCCCCCTCCCTATTGCCACGGCGGAACTCATCGCCGCCTGCCTTGCCCGCTGCTGGACAGGGGCTCGGCTGTTGGGCACTGACAATTCCGTGGTGTTGTCGGGGAAGCTGACGTCCTTTCCATGGCTGCTCGCCTGTGTTGCCACCTGGATTCTGCGCGGGACGTCCTTCTGCTACGTCCCTTCGGCCCTCAATCCAGCGGACCTTCCTTCCCGCGGCCTGCTGCCGGCTCTGCGGCCTCTTCCGCGTCTTCGCCTTCGCCCTCAGACGAGTCGGATCTCCCTTTGGGCCGCCTCCCCGCCTGTAATCTAGATAGTCAGTTTAAACCCGCTGATCAGCCTCGACTGTGCCTTCTAGTTGCCAGCCATCTGTTGTTTGCCCCTCCCCCGTGCCTTCCTTGACCCTGGAAGGTGCCACTCCCACTGTCCTTTCCTAATAAAATGAGGAAATTGCATCGCATTGTCTGAGTAGGTGTCATTCTATTCTGGGGGGTGGGGTGGGGCAGGACAGCAAGGGGGGGGATTGGGAAGACAATAGCAGGCATGCTGGGGATGCGGTGGGCTCTATGGCTTCTCTCGAG	GTCAGGCAACATCACCCCTTCCCTGGGTAGGTGTGTGGGTGGAGGGGCTGTGGGTTCCTTAGCCTCTCTCCTAAGCCAAACCCAGCAAACGGCTGCCTTGGCAACCCCTCAGGGATGACAGCACTGCCATGCTCTCTGGCAGGCATAATGTTGCCACTGTGCCTGAGGCCAACACCCTGCGTCGGGCTGCAAACATCCATTCCCTTCCCTGTGGGGAGGGAGGCTCTGGGGGCCTTAGTGGGAGACTCTGGACAGGGCCAAGAGACTGTTGTATGCACACTGCCTCCAGCCTGTCAAGAAGGCGGCGTGCCTGGCATCCCTTCTACTGGTGATTGGTGCAGATCCCTTAGCTTTTTAAAGCTTCCTTGTTTTGTCTGATCACACACAGCAGAGCTGCCCTGTATTTGGCAGTTGGCAGACAGACCCATCACTCCCCACCATGTCCACAGTCACTTGTGCATCCTTTCCTATAACATCCTTGTCAGGAGCTTGGTATTAGAGGGAGTTGTTTAAGAGTGGCATAGAAAGCCCCCATATTATCCTTCCCAAGGTCTTGGGACAGGGTGGGAAATGTTCATCTTAAATTTGTAAAATGGCATCATTAGTACAGGGTGAAGAAGGTGACTCAAGTAGTCAAGGTGGATTGAGGTCAGGAATCTGTCTATACCAGATTGGTCCTGGGCATTTTGGTGGATGGATGTGGGGCTTGCACTGTGTGGTTGAGAGGCCTTATAAGGTTGCCCTCCTGGA
tetON-XRCC4	Plasmid encoding dox-inducible XRCC4 cDNA. For Xential-mediated integration into HBEGF locus.	CCATGTCTTCGGAAATACAAGGACTTCTGCATCCATGGAGAATGCAAATATGTGAAGGAGCTCCGGGCTCCCTCCTGCATGTAAGTGCCCCTTCCCCAGGGCTGAATCTCATCAGCACACTTTGTCAGCCACGTGGCTGTTCCTCGTTGTCACTGTTCCTTGAATTCATGATTTCACCCAGTTTCTTCTCAACCTCTGGGCGGAAGTTGGGAGGAGGGGAAATATATTTTTAGTCAGCGGAAGCCCCCTCCCCCCTATAGGATGCAATTTCCTGTGGTATGGTTTTGTGACGTGCTTTAATCCTTGGGGACATTTCCTGCTTGCCCAGAAATGAGCATGTGGCTAGGACAGCTGGCACCTGAAGGCAGGCCCTTAATTCTTGCCTGATGCCCTACTCTGGGAGGGAGAAGCCAGTAGGAAACATGGCAGAGTGGGCTTCCAGGGCAGAGTAGAGCTCCTGTGGGAAGGTAGGAAGTGCATTTGGATGCATGATGTATAGGTATGTGTGTATTTGGGTTTATGTGCATGTAAGTGTGCAAATGTGGATTGACTGTGAGGCATGGCAGGACTGTACAGAGAGGGATCATCATGGCGGCAGGTTGAGGCCTCTCTTTCTTCTTCCTTATCCCAGCAAGGACGAGGAGGTGGGAGACATGGAGAGTACTGGCCTTTGGCCACGTTGTGAGAGAACAATTCCTTTGTGCAGGGTTCACAGGAAATGGAACCTGACCCATTAGGCATCAGCCCCCG	GAATTCTAGGGCGCAGTAGTCCAGGGTTTCCTTGATGATGTCATACTTATCCTGTCCCTTTTTTTTCCACAGCTGCCACCCGGGTTACCATGGAAAAAGGTGTCATGGGCTGAGCCTCCCAGTGGAAAATCGCTTATATACCTATGACCACACAACCATCCTGGCCGTGGTGGCTGTGGTGCTGTCATCTGTCTGTCTGCTGGTCATCGTGGGGCTTCTCATGTTTAGGTACCATAGGAGAGGAGGTTATGATGTGGAAAATGAAGAGAAAGTGAAGTTGGGCATGACTAATTCCCACGGATCCGAGGGCAGAGGAAGTCTGCTAACATGCGGTGACGTCGAGGAGAATCCTGGCCCAGCACCGGGATCCTCAAGGTTGGACAAGTCTAAAGTCATTAATTCCGCTTTGGAGCTTCTGAACGGAGTTGGGATAGAAGGACTTACAACTAGGAAATTGGCCCAAAAGCTTGGGGTCGAACAACCTACGCTCTATTGGCATGTAAAGAACAAGAGGGCGCTCCTCGATGCTCTGCCAATCGAAATGCTTGACAGACATCATACACACAGCTGCCCCCTTGAAGGAGAATCCTGGCAGGACTTTTTGCGCAATAACGCGAAATCCTATCGATGTGCGCTTCTCAGCCATCGCGATGGAGCAAAAGTTCATCTTGGCACACGGCCGACCGAGAAGCAGTACGAGACACTGGAGAATCAGCTGGCGTTCTTGTGCCAGCAAGGCTTTAGTTTGGAGAATGCGTTGTATGCCCTGTCAGCGGTTGGGCACTTCACATTGGGTTGTGTACTTGAAGAACAAGAGCACCAAGTCGCCAAGGAAGAGAGGGAAACCCCAACAACAGACTCAATGCCTCCCCTCCTGAAACAAGCGATCGAGTTGTTCGATAGGCAAGGTGCGGAGCCAGCGTTTCTGTTTGGTCTGGAGCTCATTATCTGTGGCCTCGAAAAGCAGTTGAAATGCGAATCAGGAGGTCCCGAAGCATCCGGAAGCGGAAGAGCAGATGCGCTCGATGACTTCGACCTCGATATGCTGGGTTCTGACGCTCTTGATGATTTTGACCTCGATATGCTCGGCAGTGACGCTTTGGACGACTTCGATCTGGACATGCTGGGAAGTGACGCACTGGATGACTTCGATCTTGATATGCTCATTAACTCTCGATCCAGTGGTAGCCCAAAGAAGAAACGGAAAGTAGGGAGTCAGTACCTTCCGGATACCGATGACAGGCACCGGATAGAGGAGAAGAGGAAGCGGACCTATGAGACGTTCAAAAGTATTATGAAAAAATCTCCCTTCTCAGGCCCTACTGACCCACGACCCCCGCCTCGACGCATCGCCGTTCCTAGTCGGTCCAGCGCGAGTGTACCAAAACCTGCGCCCCAACCATATCCGTTCACCTCCAGTTTGTCCACCATTAATTACGACGAATTCCCAACTATGGTATTCCCCTCTGGACAAATTAGTCAGGCGAGTGCGCTTGCGCCTGCCCCGCCCCAAGTGCTTCCACAAGCTCCTGCACCAGCGCCGGCCCCTGCTATGGTAAGCGCATTGGCGCAAGCCCCAGCTCCAGTACCAGTCCTTGCACCGGGTCCGCCCCAAGCCGTGGCCCCACCAGCCCCAAAGCCGACCCAGGCTGGGGAAGGTACGCTTTCTGAAGCTTTGTTGCAGCTGCAATTTGACGATGAAGATCTTGGAGCTCTCCTGGGTAATAGCACGGACCCGGCAGTTTTCACTGACCTTGCAAGTGTAGACAACAGTGAATTCCAGCAACTGTTGAACCAGGGTATTCCGGTGGCGCCGCACACTACGGAACCAATGCTGATGGAATACCCGGAGGCTATAACACGACTGGTAACAGGAGCGCAGCGACCTCCGGACCCGGCACCCGCCCCGCTCGGGGCTCCAGGCCTGCCCAACGGTCTTCTGTCCGGAGATGAAGACTTCTCAAGTATTGCGGATATGGACTTCTCAGCACTGCTCGGTTCTGGCTCAGGCTCACGAGACAGTAGGGAAGGCATGTTTTTGCCAAAACCAGAAGCCGGCTCTGCCATTAGTGATGTCTTCGAGGGGCGGGAGGTATGTCAGCCTAAACGCATCCGACCGTTCCACCCCCCCGGAAGCCCTTGGGCTAACAGACCGCTTCCTGCTTCCCTTGCGCCTACCCCAACGGGACCGGTCCACGAACCTGTCGGTTCCTTGACTCCTGCGCCCGTACCTCAACCACTGGACCCGGCTCCTGCAGTGACACCAGAAGCGTCACATTTGCTGGAGGACCCTGATGAGGAGACGTCTCAAGCGGTCAAGGCATTGAGGGAAATGGCTGATACCGTGATACCGCAGAAAGAGGAGGCGGCTATATGTGGTCAGATGGACCTTTCTCATCCTCCTCCTCGGGGACATCTTGACGAGCTTACAACAACACTGGAGTCAATGACTGAGGATCTTAACCTGGACTCCCCACTCACTCCCGAACTGAACGAAATACTGGACACTTTCCTCAACGACGAGTGTCTCCTCCATGCTATGCATATTAGCACGGGTTTGAGTATCTTCGACACTTCACTGTTCGCCACCAACTTCAGCCTGCTCAAGCAGGCTGGCGACGTGGAAGAGAATCCCGGGCCTGCCCCAGGGATGGCCAAGCCTTTGTCTCAAGAAGAATCCACCCTCATTGAAAGAGCAACGGCTACAATCAACAGCATCCCCATCTCTGAAGACTACAGCGTCGCCAGCGCAGCTCTCTCTAGCGACGGCCGCATCTTCACTGGTGTCAATGTATATCATTTTACTGGGGGACCTTGTGCAGAACTCGTGGTGCTGGGCACTGCTGCTGCTGCGGCAGCTGGCAACCTGACTTGTATCGTCGCGATCGGAAATGAGAACAGGGGCATCTTGAGCCCCTGCGGACGGTGCCGACAGGTGCTTCTCGATCTGCATCCTGGGATCAAAGCCATAGTGAAGGACAGTGATGGACAGCCGACGGCAGTTGGGATTCGTGAATTGCTGCCCTCTGGTTATGTGTGGGAGGGCTAATGACGCTGACGCCGGCGTCAGCCTCGACTGTGCCTTCTAGTTGCCAGCCATCTGTTGTTTGCCCCTCCCCCGTGCCTTCCTTGACCCTGGAAGGTGCCACTCCCACTGTCCTTTCCTAATAAAATGAGGAAATTGCATCGCATTGTCTGAGTAGGTGTCATTCTATTCTGGGGGGTGGGGTGGGGCAGGACAGCAAGGGGGAGGATTGGGAAGACAATAGCAGGCATGCTGGGGATGCGGTGGGCTCTATGGGTCTCGACATTCATTCTAGTTGATATCTACTTGGAAAAGGCGCAACCCCAACCCCCGTCGACGG	GGGAGGTGGTCCCTGCAGTTACGCCAATGATAACCCCCGCCAGAAAAATCTTAGTAGCCTTCCCTTTTTGTTTTCCGTGCCCCAACTCGGCGGATTGACTCGGCCCCTTCCGGAAACACCCGAATCAACTTCTAGTCAAATTATTGTTCACGCCGCAATGACCCACCCCTGGCCCGCGTCTGTGGAACTGACCCCTGGTGTACAGGAGAGTTCGCTGCTGAAAGTGGTCCCAAAGGGGTACTAGTTTTTAAGCTCCCAACTCCCCCTCCCCCAGCGTCTGGAGGATTCCACACCCTCGCACCGCAGGGGCGAGGAAGTGGGCGGAGTCCGGTTTTGGCGCCAGCCGCTGAGGCTGCCAAGCAGAAAAGCCACCGCTGAGGAGACTCCGGTCACTGTCCTCGCCCCGCCTCCCCCTTCCCTCCCCTTGGGGACCACCGGGCGCCACGCCGCGAACGGTAAGTGCCGCGGTCGTCGGCGCCTCCGCCCTCCCCCTAGGGCCCCAATTCCCAGCGGGCGCGGCGCGCGGCCCCTCCCCCCGCCGGGCGCGCGCCCGCTGCCCCGCCCTTCGTGGCCGCCCGGCGTGGGCGGTGCCACCCCTCCCCCCGGCGGCCCCGCGCGCAGCTCCCGGCTCCCTCCCCCTTCGGATGTGGCTTGAGCTGTAGGCGCGGAGTATCGATGTTAACACCGTCGAGTTTACTCCCTATCAGTGATAGAGAACGTATGAAGAGTTTACTCCCTATCAGTGATAGAGAACGTATGCAGACTTTACTCCCTATCAGTGATAGAGAACGTATAAGGAGTTTACTCCCTATCAGTGATAGAGAACGTATGACCAGTTTACTCCCTATCAGTGATAGAGAACGTATCTACAGTTTACTCCCTATCAGTGATAGAGAACGTATATCCAGTTTACTCCCTATCAGTGATAGAGAACGTATAAGCTTTAGGCGTGTACGGTGGGCGCCTATAAAAGCAGAGCTCGTTTAGTGAACCGTCAGATCGCCTGGAGCAATTCCACAACACTTTTGTCTTATACCAACTTTCCGTACCACTTCCTACCCTCGTAAAGTCTGTGCTGGAATTATCACAAGGCCGCCACCATGGAACGGAAGATCAGCAGAATCCACCTGGTCAGCGAACCCAGCATCACCCACTTCCTGCAGGTGAGCTGGGAGAAGACCCTGGAAAGCGGATTTGTGATCACCCTGACCGACGGCCACAGCGCCTGGACCGGCACAGTGTCCGAGAGCGAGATTTCTCAGGAGGCCGATGACATGGCCATGGAAAAAGGTAAGTACGTGGGCGAGCTGAGAAAGGCCCTGCTGAGCGGCGCCGGCCCCGCCGACGTGTACACCTTCAACTTCAGCAAGGAGAGCTGCTACTTCTTCTTTGAGAAAAACCTGAAGGACGTTTCCTTCAGACTGGGCAGCTTTAACCTCGAGAAGGTGGAAAATCCTGCCGAAGTGATCCGGGAACTGATCTGTTACTGCCTGGACACCATCGCCGAGAACCAGGCCAAGAACGAACATCTGCAAAAGGAAAACGAGCGGCTGCTGAGAGATTGGAACGACGTGCAGGGCAGATTCGAGAAGTGCGTGTCCGCTAAGGAAGCCCTGGAAACAGATCTTTATAAGCGGTTCATCCTGGTGCTGAATGAGAAAAAGACAAAGATCAGAAGCCTGCACAACAAGCTGCTGAACGCCGCTCAGGAGAGAGAGAAAGATATTAAGCAGGAGGGCGAGACAGCCATCTGTAGCGAGATGACCGCCGACAGAGACCCCGTGTACGACGAGAGCACCGATGAGGAATCTGAGAACCAGACCGACCTGTCTGGACTTGCTTCTGCTGCTGTGTCTAAGGACGACAGCATCATCAGCAGCCTGGATGTGACCGACATCGCCCCATCTAGAAAAAGAAGACAGCGGATGCAGAGGAACCTGGGCACCGAGCCTAAGATGGCCCCTCAGGAGAATCAACTGCAGGAGAAGGAAAAACCTGATAGCTCTCTGCCTGAGACAAGCAAGAAGGAACACATCAGTGCCGAGAACATGAGCCTGGAAACACTGCGCAACTCCAGCCCTGAAGATCTGTTCGACGAGATCCTCGAGGACTACAAAGACCATGACGGTGATTATAAAGATCATGACATCGATTACAAGGATGACGATGACAAGGAATTCGAGGGCAGAGGAAGTCTGCTAACATGCGGTGACGTCGAGGAGAATCCTGGCCCAGCACCGGGATCCATGGTGAGCAAGGGCGAGGAGCTGTTCACCGGGGTGGTGCCCATCCTGGTCGAGCTGGACGGCGACGTAAACGGCCACAAGTTCAGCGTGTCCGGCGAGGGCGAGGGCGATGCCACCTACGGCAAGCTGACCCTGAAGTTCATCTGCACCACCGGCAAGCTGCCCGTGCCCTGGCCCACCCTCGTGACCACCTTCACCTACGGCGTGCAGTGCTTCGCCCGCTACCCCGACCACATGAAGCAGCACGACTTCTTCAAGTCCGCCATGCCCGAAGGCTACGTCCAGGAGCGCACCATCTTCTTCAAGGACGACGGCAACTACAAGACCCGCGCCGAGGTGAAGTTCGAGGGCGACACCCTGGTGAACCGCATCGAGCTGAAGGGCATCGACTTCAAGGAGGACGGCAACATCCTGGGGCACAAGCTGGAGTACAACTACAACAGCCACAAGGTCTATATCACCGCCGACAAGCAGAAGAACGGCATCAAGGTGAACTTCAAGACCCGCCACAACATCGAGGACGGCAGCGTGCAGCTCGCCGACCACTACCAGCAGAACACCCCCATCGGCGACGGCCCCGTGCTGCTGCCCGACAACCACTACCTGAGCACCCAGTCCGCCCTGAGCAAAGACCCCAACGAGAAGCGCGATCACATGGTCCTGCTGGAGTTCGTGACCGCCGCCGGGATCACTCTCGGCATGGACGAGCTGTACAAGTGATAATCTAGAGACCTGCAGGGTCGACAATCAACCTCTGGATTACAAAATTTGTGAAAGATTGACTGGTATTCTTAACTATGTTGCTCCTTTTACGCTATGTGGATACGCTGCTTTAATGCCTTTGTATCATGCTATTGCTTCCCGTATGGCCTTCATTTTCTCCTCCTTGTATAAATCCTGGTTGCTGTCTCTTTATGAGGAGTTGTGGCCCGTTGTCAGGCAACGTGGCGTGGTGTGCACTGTGTTTGCTGACGCAACCCCCACTGGTTGGGGCATTGCCACCACCTGTCAGCTCCTTTCCGGGACTTTCGCTTTCCCCCTCCCTATTGCCACGGCGGAACTCATCGCCGCCTGCCTTGCCCGCTGCTGGACAGGGGCTCGGCTGTTGGGCACTGACAATTCCGTGGTGTTGTCGGGGAAGCTGACGTCCTTTCCATGGCTGCTCGCCTGTGTTGCCACCTGGATTCTGCGCGGGACGTCCTTCTGCTACGTCCCTTCGGCCCTCAATCCAGCGGACCTTCCTTCCCGCGGCCTGCTGCCGGCTCTGCGGCCTCTTCCGCGTCTTCGCCTTCGCCCTCAGACGAGTCGGATCTCCCTTTGGGCCGCCTCCCCGCCTGTAATCTAGATAGTCAGTTTAAACCCGCTGATCAGCCTCGACTGTGCCTTCTAGTTGCCAGCCATCTGTTGTTTGCCCCTCCCCCGTGCCTTCCTTGACCCTGGAAGGTGCCACTCCCACTGTCCTTTCCTAATAAAATGAGGAAATTGCATCGCATTGTCTGAGTAGGTGTCATTCTATTCTGGGGGGTGGGGTGGGGCAGGACAGCAAGGGGGGGGATTGGGAAGACAATAGCAGGCATGCTGGGGATGCGGTGGGCTCTATGGCTTCTCTCGAG	GTCAGGCAACATCACCCCTTCCCTGGGTAGGTGTGTGGGTGGAGGGGCTGTGGGTTCCTTAGCCTCTCTCCTAAGCCAAACCCAGCAAACGGCTGCCTTGGCAACCCCTCAGGGATGACAGCACTGCCATGCTCTCTGGCAGGCATAATGTTGCCACTGTGCCTGAGGCCAACACCCTGCGTCGGGCTGCAAACATCCATTCCCTTCCCTGTGGGGAGGGAGGCTCTGGGGGCCTTAGTGGGAGACTCTGGACAGGGCCAAGAGACTGTTGTATGCACACTGCCTCCAGCCTGTCAAGAAGGCGGCGTGCCTGGCATCCCTTCTACTGGTGATTGGTGCAGATCCCTTAGCTTTTTAAAGCTTCCTTGTTTTGTCTGATCACACACAGCAGAGCTGCCCTGTATTTGGCAGTTGGCAGACAGACCCATCACTCCCCACCATGTCCACAGTCACTTGTGCATCCTTTCCTATAACATCCTTGTCAGGAGCTTGGTATTAGAGGGAGTTGTTTAAGAGTGGCATAGAAAGCCCCCATATTATCCTTCCCAAGGTCTTGGGACAGGGTGGGAAATGTTCATCTTAAATTTGTAAAATGGCATCATTAGTACAGGGTGAAGAAGGTGACTCAAGTAGTCAAGGTGGATTGAGGTCAGGAATCTGTCTATACCAGATTGGTCCTGGGCATTTTGGTGGATGGATGTGGGGCTTGCACTGTGTGGTTGAGAGGCCTTATAAGGTTGCCCTCCTGGA
tetON-Artemis-D37N	Plasmid encoding dox-inducible Artemis dominant negative mutant (D37N) cassette. For Xential-mediated integration into HBEGF locus.	CCATGTCTTCGGAAATACAAGGACTTCTGCATCCATGGAGAATGCAAATATGTGAAGGAGCTCCGGGCTCCCTCCTGCATGTAAGTGCCCCTTCCCCAGGGCTGAATCTCATCAGCACACTTTGTCAGCCACGTGGCTGTTCCTCGTTGTCACTGTTCCTTGAATTCATGATTTCACCCAGTTTCTTCTCAACCTCTGGGCGGAAGTTGGGAGGAGGGGAAATATATTTTTAGTCAGCGGAAGCCCCCTCCCCCCTATAGGATGCAATTTCCTGTGGTATGGTTTTGTGACGTGCTTTAATCCTTGGGGACATTTCCTGCTTGCCCAGAAATGAGCATGTGGCTAGGACAGCTGGCACCTGAAGGCAGGCCCTTAATTCTTGCCTGATGCCCTACTCTGGGAGGGAGAAGCCAGTAGGAAACATGGCAGAGTGGGCTTCCAGGGCAGAGTAGAGCTCCTGTGGGAAGGTAGGAAGTGCATTTGGATGCATGATGTATAGGTATGTGTGTATTTGGGTTTATGTGCATGTAAGTGTGCAAATGTGGATTGACTGTGAGGCATGGCAGGACTGTACAGAGAGGGATCATCATGGCGGCAGGTTGAGGCCTCTCTTTCTTCTTCCTTATCCCAGCAAGGACGAGGAGGTGGGAGACATGGAGAGTACTGGCCTTTGGCCACGTTGTGAGAGAACAATTCCTTTGTGCAGGGTTCACAGGAAATGGAACCTGACCCATTAGGCATCAGCCCCCG	GAATTCTAGGGCGCAGTAGTCCAGGGTTTCCTTGATGATGTCATACTTATCCTGTCCCTTTTTTTTCCACAGCTGCCACCCGGGTTACCATGGAAAAAGGTGTCATGGGCTGAGCCTCCCAGTGGAAAATCGCTTATATACCTATGACCACACAACCATCCTGGCCGTGGTGGCTGTGGTGCTGTCATCTGTCTGTCTGCTGGTCATCGTGGGGCTTCTCATGTTTAGGTACCATAGGAGAGGAGGTTATGATGTGGAAAATGAAGAGAAAGTGAAGTTGGGCATGACTAATTCCCACGGATCCGAGGGCAGAGGAAGTCTGCTAACATGCGGTGACGTCGAGGAGAATCCTGGCCCAGCACCGGGATCCTCAAGGTTGGACAAGTCTAAAGTCATTAATTCCGCTTTGGAGCTTCTGAACGGAGTTGGGATAGAAGGACTTACAACTAGGAAATTGGCCCAAAAGCTTGGGGTCGAACAACCTACGCTCTATTGGCATGTAAAGAACAAGAGGGCGCTCCTCGATGCTCTGCCAATCGAAATGCTTGACAGACATCATACACACAGCTGCCCCCTTGAAGGAGAATCCTGGCAGGACTTTTTGCGCAATAACGCGAAATCCTATCGATGTGCGCTTCTCAGCCATCGCGATGGAGCAAAAGTTCATCTTGGCACACGGCCGACCGAGAAGCAGTACGAGACACTGGAGAATCAGCTGGCGTTCTTGTGCCAGCAAGGCTTTAGTTTGGAGAATGCGTTGTATGCCCTGTCAGCGGTTGGGCACTTCACATTGGGTTGTGTACTTGAAGAACAAGAGCACCAAGTCGCCAAGGAAGAGAGGGAAACCCCAACAACAGACTCAATGCCTCCCCTCCTGAAACAAGCGATCGAGTTGTTCGATAGGCAAGGTGCGGAGCCAGCGTTTCTGTTTGGTCTGGAGCTCATTATCTGTGGCCTCGAAAAGCAGTTGAAATGCGAATCAGGAGGTCCCGAAGCATCCGGAAGCGGAAGAGCAGATGCGCTCGATGACTTCGACCTCGATATGCTGGGTTCTGACGCTCTTGATGATTTTGACCTCGATATGCTCGGCAGTGACGCTTTGGACGACTTCGATCTGGACATGCTGGGAAGTGACGCACTGGATGACTTCGATCTTGATATGCTCATTAACTCTCGATCCAGTGGTAGCCCAAAGAAGAAACGGAAAGTAGGGAGTCAGTACCTTCCGGATACCGATGACAGGCACCGGATAGAGGAGAAGAGGAAGCGGACCTATGAGACGTTCAAAAGTATTATGAAAAAATCTCCCTTCTCAGGCCCTACTGACCCACGACCCCCGCCTCGACGCATCGCCGTTCCTAGTCGGTCCAGCGCGAGTGTACCAAAACCTGCGCCCCAACCATATCCGTTCACCTCCAGTTTGTCCACCATTAATTACGACGAATTCCCAACTATGGTATTCCCCTCTGGACAAATTAGTCAGGCGAGTGCGCTTGCGCCTGCCCCGCCCCAAGTGCTTCCACAAGCTCCTGCACCAGCGCCGGCCCCTGCTATGGTAAGCGCATTGGCGCAAGCCCCAGCTCCAGTACCAGTCCTTGCACCGGGTCCGCCCCAAGCCGTGGCCCCACCAGCCCCAAAGCCGACCCAGGCTGGGGAAGGTACGCTTTCTGAAGCTTTGTTGCAGCTGCAATTTGACGATGAAGATCTTGGAGCTCTCCTGGGTAATAGCACGGACCCGGCAGTTTTCACTGACCTTGCAAGTGTAGACAACAGTGAATTCCAGCAACTGTTGAACCAGGGTATTCCGGTGGCGCCGCACACTACGGAACCAATGCTGATGGAATACCCGGAGGCTATAACACGACTGGTAACAGGAGCGCAGCGACCTCCGGACCCGGCACCCGCCCCGCTCGGGGCTCCAGGCCTGCCCAACGGTCTTCTGTCCGGAGATGAAGACTTCTCAAGTATTGCGGATATGGACTTCTCAGCACTGCTCGGTTCTGGCTCAGGCTCACGAGACAGTAGGGAAGGCATGTTTTTGCCAAAACCAGAAGCCGGCTCTGCCATTAGTGATGTCTTCGAGGGGCGGGAGGTATGTCAGCCTAAACGCATCCGACCGTTCCACCCCCCCGGAAGCCCTTGGGCTAACAGACCGCTTCCTGCTTCCCTTGCGCCTACCCCAACGGGACCGGTCCACGAACCTGTCGGTTCCTTGACTCCTGCGCCCGTACCTCAACCACTGGACCCGGCTCCTGCAGTGACACCAGAAGCGTCACATTTGCTGGAGGACCCTGATGAGGAGACGTCTCAAGCGGTCAAGGCATTGAGGGAAATGGCTGATACCGTGATACCGCAGAAAGAGGAGGCGGCTATATGTGGTCAGATGGACCTTTCTCATCCTCCTCCTCGGGGACATCTTGACGAGCTTACAACAACACTGGAGTCAATGACTGAGGATCTTAACCTGGACTCCCCACTCACTCCCGAACTGAACGAAATACTGGACACTTTCCTCAACGACGAGTGTCTCCTCCATGCTATGCATATTAGCACGGGTTTGAGTATCTTCGACACTTCACTGTTCGCCACCAACTTCAGCCTGCTCAAGCAGGCTGGCGACGTGGAAGAGAATCCCGGGCCTGCCCCAGGGATGGCCAAGCCTTTGTCTCAAGAAGAATCCACCCTCATTGAAAGAGCAACGGCTACAATCAACAGCATCCCCATCTCTGAAGACTACAGCGTCGCCAGCGCAGCTCTCTCTAGCGACGGCCGCATCTTCACTGGTGTCAATGTATATCATTTTACTGGGGGACCTTGTGCAGAACTCGTGGTGCTGGGCACTGCTGCTGCTGCGGCAGCTGGCAACCTGACTTGTATCGTCGCGATCGGAAATGAGAACAGGGGCATCTTGAGCCCCTGCGGACGGTGCCGACAGGTGCTTCTCGATCTGCATCCTGGGATCAAAGCCATAGTGAAGGACAGTGATGGACAGCCGACGGCAGTTGGGATTCGTGAATTGCTGCCCTCTGGTTATGTGTGGGAGGGCTAATGACGCTGACGCCGGCGTCAGCCTCGACTGTGCCTTCTAGTTGCCAGCCATCTGTTGTTTGCCCCTCCCCCGTGCCTTCCTTGACCCTGGAAGGTGCCACTCCCACTGTCCTTTCCTAATAAAATGAGGAAATTGCATCGCATTGTCTGAGTAGGTGTCATTCTATTCTGGGGGGTGGGGTGGGGCAGGACAGCAAGGGGGAGGATTGGGAAGACAATAGCAGGCATGCTGGGGATGCGGTGGGCTCTATGGGTCTCGACATTCATTCTAGTTGATATCTACTTGGAAAAGGCGCAACCCCAACCCCCGTCGACGG	GGGAGGTGGTCCCTGCAGTTACGCCAATGATAACCCCCGCCAGAAAAATCTTAGTAGCCTTCCCTTTTTGTTTTCCGTGCCCCAACTCGGCGGATTGACTCGGCCCCTTCCGGAAACACCCGAATCAACTTCTAGTCAAATTATTGTTCACGCCGCAATGACCCACCCCTGGCCCGCGTCTGTGGAACTGACCCCTGGTGTACAGGAGAGTTCGCTGCTGAAAGTGGTCCCAAAGGGGTACTAGTTTTTAAGCTCCCAACTCCCCCTCCCCCAGCGTCTGGAGGATTCCACACCCTCGCACCGCAGGGGCGAGGAAGTGGGCGGAGTCCGGTTTTGGCGCCAGCCGCTGAGGCTGCCAAGCAGAAAAGCCACCGCTGAGGAGACTCCGGTCACTGTCCTCGCCCCGCCTCCCCCTTCCCTCCCCTTGGGGACCACCGGGCGCCACGCCGCGAACGGTAAGTGCCGCGGTCGTCGGCGCCTCCGCCCTCCCCCTAGGGCCCCAATTCCCAGCGGGCGCGGCGCGCGGCCCCTCCCCCCGCCGGGCGCGCGCCCGCTGCCCCGCCCTTCGTGGCCGCCCGGCGTGGGCGGTGCCACCCCTCCCCCCGGCGGCCCCGCGCGCAGCTCCCGGCTCCCTCCCCCTTCGGATGTGGCTTGAGCTGTAGGCGCGGAGTATCGATGTTAACACCGTCGAGTTTACTCCCTATCAGTGATAGAGAACGTATGAAGAGTTTACTCCCTATCAGTGATAGAGAACGTATGCAGACTTTACTCCCTATCAGTGATAGAGAACGTATAAGGAGTTTACTCCCTATCAGTGATAGAGAACGTATGACCAGTTTACTCCCTATCAGTGATAGAGAACGTATCTACAGTTTACTCCCTATCAGTGATAGAGAACGTATATCCAGTTTACTCCCTATCAGTGATAGAGAACGTATAAGCTTTAGGCGTGTACGGTGGGCGCCTATAAAAGCAGAGCTCGTTTAGTGAACCGTCAGATCGCCTGGAGCAATTCCACAACACTTTTGTCTTATACCAACTTTCCGTACCACTTCCTACCCTCGTAAAGTCTGTGCTGGAATTATCACAAGGCCGCCACCATGAGCTCCTTCGAGGGCCAGATGGCCGAGTACCCAACGATCTCAATCGACCGGTTCGACAGAGAGAATCTGAGAGCCAGAGCCTATTTCCTGAGCCACTGTCACAAAAACCACATGAAAGGCCTGAGAGCCCCTACCCTGAAAAGGAGACTGGAATGTAGCCTGAAGGTGTACCTGTACTGCAGCCCTGTCACAAAGGAGCTGCTGCTCACCAGCCCCAAGTACAGATTCTGGAAGAAGAGAATCATCTCCATCGAGATTGAGACACCAACCCAGATCAGCCTCGTGGATGAGGCCTCTGGCGAAAAGGAAGAGATCGTGGTGACCCTGCTGCCCGCTGGCCACTGCCCCGGCTCCGTCATGTTCCTGTTCCAAGGAAACAACGGCACCGTGCTGTATACAGGCGACTTCAGACTGGCCCAGGGCGAGGCCGCGAGAATGGAACTGCTGCACAGCGGAGGCAGAGTGAAGGACATCCAGTCAGTGTACTTAGACACCACATTCTGCGACCCCAGATTCTACCAGATCCCCAGCCGGGAAGAGTGCCTGTCTGGCGTGCTGGAACTGGTGAGATCTTGGATCACAAGAAGCCCCTACCACGTGGTTTGGCTGAACTGCAAGGCCGCTTACGGCTACGAGTACCTGTTTACAAACCTGTCTGAAGAGCTTGGAGTGCAGGTGCACGTGAACAAGCTGGACATGTTCCGGAACATGCCTGAGATCCTGCACCACCTGACCACAGATAGAAATACCCAGATTCACGCCTGCCGGCACCCTAAAGCCGAAGAGTACTTCCAGTGGAGCAAGCTTCCATGTGGCATCACATCTCGCAACAGAATCCCCCTGCATATCATCTCTATCAAGCCTAGCACCATGTGGTTCGGCGAAAGAAGCAGGAAGACCAATGTGATCGTGCGGACCGGAGAAAGCAGCTACAGAGCCTGTTTTAGCTTCCACAGCAGCTACAGCGAAATCAAGGATTTCCTGAGCTATTTGTGTCCTGTGAACGCCTACCCCAACGTGATCCCAGTTGGCACCACCATGGACAAGGTCGTGGAAATCCTGAAGCCTCTGTGCAGATCCAGCCAGTCTACTGAGCCTAAGTACAAGCCCCTGGGCAAGCTGAAAAGAGCCAGAACCGTGCACAGAGATAGCGAAGAGGAAGATGATTACCTGTTTGATGACCCTCTGCCTATCCCTCTGCGGCACAAGGTGCCTTACCCTGAGACCTTCCACCCTGAGGTGTTTAGCATGACCGCCGTGTCCGAGAAGCAGCCTGAAAAACTGCGGCAGACCCCAGGCTGCTGCCGGGCTGAGTGCATGCAGTCTTCCCGCTTTACCAACTTCGTGGACTGCGAGGAGTCTAACAGCGAATCTGAGGAAGAGGTGGGCATCCCCGCCTCCCTGCAGGGCGACCTGGGTTCTGTGCTTCATCTGCAAAAGGCCGATGGCGATGTGCCACAGTGGGAGGTGTTCTTCAAGCGGAACGACGAGATCACCGACGAGAGCCTGGAAAACTTTCCTAGCTCCACCGTGGCCGGCGGAAGCCAGTCTCCTAAGCTGTTCAGCGATAGCGACGGCGAAAGCACCCACATTAGCAGCCAGAACAGCTCTCAGAGCACCCACATCACGGAACAGGGATCCCAAGGCTGGGACTCTCAGAGCGACACAGTGCTGCTGAGCAGCCAGGAGAGAAATAGCGGCGATATCACAAGCCTGGACAAGGCCGACTACCGCCCCACCATCAAGGAAAACATTCCGGCTAGCCTGATGGAACAAAATGTGATCTGCCCTAAGGACACCTACAGCGACCTGAAGAGCCGGGACAAGGACGTGACAATCGTGCCTTCCACTGGCGAGCCCACCACCCTGAGCTCCGAAACACATATCCCTGAGGAGAAGAGCCTGCTAAACCTGAGCACAAACGCCGACTCTCAGTCCAGCAGCGACTTCGAGGTCCCTAGTACACCTGAGGCCGAGCTGCCTAAAAGGGAGCACCTGCAGTACCTGTACGAGAAGCTGGCTACAGGCGAGTCCATCGCTGTGAAAAAGCGGAAGTGCAGCCTGCTGGACACCCTCGAGGACTACAAAGACCATGACGGTGATTATAAAGATCATGACATCGATTACAAGGATGACGATGACAAGGAATTCGAGGGCAGAGGAAGTCTGCTAACATGCGGTGACGTCGAGGAGAATCCTGGCCCAGCACCGGGATCCATGGTGAGCAAGGGCGAGGAGCTGTTCACCGGGGTGGTGCCCATCCTGGTCGAGCTGGACGGCGACGTAAACGGCCACAAGTTCAGCGTGTCCGGCGAGGGCGAGGGCGATGCCACCTACGGCAAGCTGACCCTGAAGTTCATCTGCACCACCGGCAAGCTGCCCGTGCCCTGGCCCACCCTCGTGACCACCTTCACCTACGGCGTGCAGTGCTTCGCCCGCTACCCCGACCACATGAAGCAGCACGACTTCTTCAAGTCCGCCATGCCCGAAGGCTACGTCCAGGAGCGCACCATCTTCTTCAAGGACGACGGCAACTACAAGACCCGCGCCGAGGTGAAGTTCGAGGGCGACACCCTGGTGAACCGCATCGAGCTGAAGGGCATCGACTTCAAGGAGGACGGCAACATCCTGGGGCACAAGCTGGAGTACAACTACAACAGCCACAAGGTCTATATCACCGCCGACAAGCAGAAGAACGGCATCAAGGTGAACTTCAAGACCCGCCACAACATCGAGGACGGCAGCGTGCAGCTCGCCGACCACTACCAGCAGAACACCCCCATCGGCGACGGCCCCGTGCTGCTGCCCGACAACCACTACCTGAGCACCCAGTCCGCCCTGAGCAAAGACCCCAACGAGAAGCGCGATCACATGGTCCTGCTGGAGTTCGTGACCGCCGCCGGGATCACTCTCGGCATGGACGAGCTGTACAAGTGATAATCTAGAGACCTGCAGGGTCGACAATCAACCTCTGGATTACAAAATTTGTGAAAGATTGACTGGTATTCTTAACTATGTTGCTCCTTTTACGCTATGTGGATACGCTGCTTTAATGCCTTTGTATCATGCTATTGCTTCCCGTATGGCCTTCATTTTCTCCTCCTTGTATAAATCCTGGTTGCTGTCTCTTTATGAGGAGTTGTGGCCCGTTGTCAGGCAACGTGGCGTGGTGTGCACTGTGTTTGCTGACGCAACCCCCACTGGTTGGGGCATTGCCACCACCTGTCAGCTCCTTTCCGGGACTTTCGCTTTCCCCCTCCCTATTGCCACGGCGGAACTCATCGCCGCCTGCCTTGCCCGCTGCTGGACAGGGGCTCGGCTGTTGGGCACTGACAATTCCGTGGTGTTGTCGGGGAAGCTGACGTCCTTTCCATGGCTGCTCGCCTGTGTTGCCACCTGGATTCTGCGCGGGACGTCCTTCTGCTACGTCCCTTCGGCCCTCAATCCAGCGGACCTTCCTTCCCGCGGCCTGCTGCCGGCTCTGCGGCCTCTTCCGCGTCTTCGCCTTCGCCCTCAGACGAGTCGGATCTCCCTTTGGGCCGCCTCCCCGCCTGTAATCTAGATAGTCAGTTTAAACCCGCTGATCAGCCTCGACTGTGCCTTCTAGTTGCCAGCCATCTGTTGTTTGCCCCTCCCCCGTGCCTTCCTTGACCCTGGAAGGTGCCACTCCCACTGTCCTTTCCTAATAAAATGAGGAAATTGCATCGCATTGTCTGAGTAGGTGTCATTCTATTCTGGGGGGTGGGGTGGGGCAGGACAGCAAGGGGGGGGATTGGGAAGACAATAGCAGGCATGCTGGGGATGCGGTGGGCTCTATGGCTTCTCTCGAG	GTCAGGCAACATCACCCCTTCCCTGGGTAGGTGTGTGGGTGGAGGGGCTGTGGGTTCCTTAGCCTCTCTCCTAAGCCAAACCCAGCAAACGGCTGCCTTGGCAACCCCTCAGGGATGACAGCACTGCCATGCTCTCTGGCAGGCATAATGTTGCCACTGTGCCTGAGGCCAACACCCTGCGTCGGGCTGCAAACATCCATTCCCTTCCCTGTGGGGAGGGAGGCTCTGGGGGCCTTAGTGGGAGACTCTGGACAGGGCCAAGAGACTGTTGTATGCACACTGCCTCCAGCCTGTCAAGAAGGCGGCGTGCCTGGCATCCCTTCTACTGGTGATTGGTGCAGATCCCTTAGCTTTTTAAAGCTTCCTTGTTTTGTCTGATCACACACAGCAGAGCTGCCCTGTATTTGGCAGTTGGCAGACAGACCCATCACTCCCCACCATGTCCACAGTCACTTGTGCATCCTTTCCTATAACATCCTTGTCAGGAGCTTGGTATTAGAGGGAGTTGTTTAAGAGTGGCATAGAAAGCCCCCATATTATCCTTCCCAAGGTCTTGGGACAGGGTGGGAAATGTTCATCTTAAATTTGTAAAATGGCATCATTAGTACAGGGTGAAGAAGGTGACTCAAGTAGTCAAGGTGGATTGAGGTCAGGAATCTGTCTATACCAGATTGGTCCTGGGCATTTTGGTGGATGGATGTGGGGCTTGCACTGTGTGGTTGAGAGGCCTTATAAGGTTGCCCTCCTGGA
tetON-Artemis-D37N (1-413)	Plasmid encoding dox-inducible Artemis dominant negative mutant (D37N, 1-413 a.a.) cassette. For Xential-mediated integration into HBEGF locus.	CCATGTCTTCGGAAATACAAGGACTTCTGCATCCATGGAGAATGCAAATATGTGAAGGAGCTCCGGGCTCCCTCCTGCATGTAAGTGCCCCTTCCCCAGGGCTGAATCTCATCAGCACACTTTGTCAGCCACGTGGCTGTTCCTCGTTGTCACTGTTCCTTGAATTCATGATTTCACCCAGTTTCTTCTCAACCTCTGGGCGGAAGTTGGGAGGAGGGGAAATATATTTTTAGTCAGCGGAAGCCCCCTCCCCCCTATAGGATGCAATTTCCTGTGGTATGGTTTTGTGACGTGCTTTAATCCTTGGGGACATTTCCTGCTTGCCCAGAAATGAGCATGTGGCTAGGACAGCTGGCACCTGAAGGCAGGCCCTTAATTCTTGCCTGATGCCCTACTCTGGGAGGGAGAAGCCAGTAGGAAACATGGCAGAGTGGGCTTCCAGGGCAGAGTAGAGCTCCTGTGGGAAGGTAGGAAGTGCATTTGGATGCATGATGTATAGGTATGTGTGTATTTGGGTTTATGTGCATGTAAGTGTGCAAATGTGGATTGACTGTGAGGCATGGCAGGACTGTACAGAGAGGGATCATCATGGCGGCAGGTTGAGGCCTCTCTTTCTTCTTCCTTATCCCAGCAAGGACGAGGAGGTGGGAGACATGGAGAGTACTGGCCTTTGGCCACGTTGTGAGAGAACAATTCCTTTGTGCAGGGTTCACAGGAAATGGAACCTGACCCATTAGGCATCAGCCCCCG	GAATTCTAGGGCGCAGTAGTCCAGGGTTTCCTTGATGATGTCATACTTATCCTGTCCCTTTTTTTTCCACAGCTGCCACCCGGGTTACCATGGAAAAAGGTGTCATGGGCTGAGCCTCCCAGTGGAAAATCGCTTATATACCTATGACCACACAACCATCCTGGCCGTGGTGGCTGTGGTGCTGTCATCTGTCTGTCTGCTGGTCATCGTGGGGCTTCTCATGTTTAGGTACCATAGGAGAGGAGGTTATGATGTGGAAAATGAAGAGAAAGTGAAGTTGGGCATGACTAATTCCCACGGATCCGAGGGCAGAGGAAGTCTGCTAACATGCGGTGACGTCGAGGAGAATCCTGGCCCAGCACCGGGATCCTCAAGGTTGGACAAGTCTAAAGTCATTAATTCCGCTTTGGAGCTTCTGAACGGAGTTGGGATAGAAGGACTTACAACTAGGAAATTGGCCCAAAAGCTTGGGGTCGAACAACCTACGCTCTATTGGCATGTAAAGAACAAGAGGGCGCTCCTCGATGCTCTGCCAATCGAAATGCTTGACAGACATCATACACACAGCTGCCCCCTTGAAGGAGAATCCTGGCAGGACTTTTTGCGCAATAACGCGAAATCCTATCGATGTGCGCTTCTCAGCCATCGCGATGGAGCAAAAGTTCATCTTGGCACACGGCCGACCGAGAAGCAGTACGAGACACTGGAGAATCAGCTGGCGTTCTTGTGCCAGCAAGGCTTTAGTTTGGAGAATGCGTTGTATGCCCTGTCAGCGGTTGGGCACTTCACATTGGGTTGTGTACTTGAAGAACAAGAGCACCAAGTCGCCAAGGAAGAGAGGGAAACCCCAACAACAGACTCAATGCCTCCCCTCCTGAAACAAGCGATCGAGTTGTTCGATAGGCAAGGTGCGGAGCCAGCGTTTCTGTTTGGTCTGGAGCTCATTATCTGTGGCCTCGAAAAGCAGTTGAAATGCGAATCAGGAGGTCCCGAAGCATCCGGAAGCGGAAGAGCAGATGCGCTCGATGACTTCGACCTCGATATGCTGGGTTCTGACGCTCTTGATGATTTTGACCTCGATATGCTCGGCAGTGACGCTTTGGACGACTTCGATCTGGACATGCTGGGAAGTGACGCACTGGATGACTTCGATCTTGATATGCTCATTAACTCTCGATCCAGTGGTAGCCCAAAGAAGAAACGGAAAGTAGGGAGTCAGTACCTTCCGGATACCGATGACAGGCACCGGATAGAGGAGAAGAGGAAGCGGACCTATGAGACGTTCAAAAGTATTATGAAAAAATCTCCCTTCTCAGGCCCTACTGACCCACGACCCCCGCCTCGACGCATCGCCGTTCCTAGTCGGTCCAGCGCGAGTGTACCAAAACCTGCGCCCCAACCATATCCGTTCACCTCCAGTTTGTCCACCATTAATTACGACGAATTCCCAACTATGGTATTCCCCTCTGGACAAATTAGTCAGGCGAGTGCGCTTGCGCCTGCCCCGCCCCAAGTGCTTCCACAAGCTCCTGCACCAGCGCCGGCCCCTGCTATGGTAAGCGCATTGGCGCAAGCCCCAGCTCCAGTACCAGTCCTTGCACCGGGTCCGCCCCAAGCCGTGGCCCCACCAGCCCCAAAGCCGACCCAGGCTGGGGAAGGTACGCTTTCTGAAGCTTTGTTGCAGCTGCAATTTGACGATGAAGATCTTGGAGCTCTCCTGGGTAATAGCACGGACCCGGCAGTTTTCACTGACCTTGCAAGTGTAGACAACAGTGAATTCCAGCAACTGTTGAACCAGGGTATTCCGGTGGCGCCGCACACTACGGAACCAATGCTGATGGAATACCCGGAGGCTATAACACGACTGGTAACAGGAGCGCAGCGACCTCCGGACCCGGCACCCGCCCCGCTCGGGGCTCCAGGCCTGCCCAACGGTCTTCTGTCCGGAGATGAAGACTTCTCAAGTATTGCGGATATGGACTTCTCAGCACTGCTCGGTTCTGGCTCAGGCTCACGAGACAGTAGGGAAGGCATGTTTTTGCCAAAACCAGAAGCCGGCTCTGCCATTAGTGATGTCTTCGAGGGGCGGGAGGTATGTCAGCCTAAACGCATCCGACCGTTCCACCCCCCCGGAAGCCCTTGGGCTAACAGACCGCTTCCTGCTTCCCTTGCGCCTACCCCAACGGGACCGGTCCACGAACCTGTCGGTTCCTTGACTCCTGCGCCCGTACCTCAACCACTGGACCCGGCTCCTGCAGTGACACCAGAAGCGTCACATTTGCTGGAGGACCCTGATGAGGAGACGTCTCAAGCGGTCAAGGCATTGAGGGAAATGGCTGATACCGTGATACCGCAGAAAGAGGAGGCGGCTATATGTGGTCAGATGGACCTTTCTCATCCTCCTCCTCGGGGACATCTTGACGAGCTTACAACAACACTGGAGTCAATGACTGAGGATCTTAACCTGGACTCCCCACTCACTCCCGAACTGAACGAAATACTGGACACTTTCCTCAACGACGAGTGTCTCCTCCATGCTATGCATATTAGCACGGGTTTGAGTATCTTCGACACTTCACTGTTCGCCACCAACTTCAGCCTGCTCAAGCAGGCTGGCGACGTGGAAGAGAATCCCGGGCCTGCCCCAGGGATGGCCAAGCCTTTGTCTCAAGAAGAATCCACCCTCATTGAAAGAGCAACGGCTACAATCAACAGCATCCCCATCTCTGAAGACTACAGCGTCGCCAGCGCAGCTCTCTCTAGCGACGGCCGCATCTTCACTGGTGTCAATGTATATCATTTTACTGGGGGACCTTGTGCAGAACTCGTGGTGCTGGGCACTGCTGCTGCTGCGGCAGCTGGCAACCTGACTTGTATCGTCGCGATCGGAAATGAGAACAGGGGCATCTTGAGCCCCTGCGGACGGTGCCGACAGGTGCTTCTCGATCTGCATCCTGGGATCAAAGCCATAGTGAAGGACAGTGATGGACAGCCGACGGCAGTTGGGATTCGTGAATTGCTGCCCTCTGGTTATGTGTGGGAGGGCTAATGACGCTGACGCCGGCGTCAGCCTCGACTGTGCCTTCTAGTTGCCAGCCATCTGTTGTTTGCCCCTCCCCCGTGCCTTCCTTGACCCTGGAAGGTGCCACTCCCACTGTCCTTTCCTAATAAAATGAGGAAATTGCATCGCATTGTCTGAGTAGGTGTCATTCTATTCTGGGGGGTGGGGTGGGGCAGGACAGCAAGGGGGAGGATTGGGAAGACAATAGCAGGCATGCTGGGGATGCGGTGGGCTCTATGGGTCTCGACATTCATTCTAGTTGATATCTACTTGGAAAAGGCGCAACCCCAACCCCCGTCGACGG	GGGAGGTGGTCCCTGCAGTTACGCCAATGATAACCCCCGCCAGAAAAATCTTAGTAGCCTTCCCTTTTTGTTTTCCGTGCCCCAACTCGGCGGATTGACTCGGCCCCTTCCGGAAACACCCGAATCAACTTCTAGTCAAATTATTGTTCACGCCGCAATGACCCACCCCTGGCCCGCGTCTGTGGAACTGACCCCTGGTGTACAGGAGAGTTCGCTGCTGAAAGTGGTCCCAAAGGGGTACTAGTTTTTAAGCTCCCAACTCCCCCTCCCCCAGCGTCTGGAGGATTCCACACCCTCGCACCGCAGGGGCGAGGAAGTGGGCGGAGTCCGGTTTTGGCGCCAGCCGCTGAGGCTGCCAAGCAGAAAAGCCACCGCTGAGGAGACTCCGGTCACTGTCCTCGCCCCGCCTCCCCCTTCCCTCCCCTTGGGGACCACCGGGCGCCACGCCGCGAACGGTAAGTGCCGCGGTCGTCGGCGCCTCCGCCCTCCCCCTAGGGCCCCAATTCCCAGCGGGCGCGGCGCGCGGCCCCTCCCCCCGCCGGGCGCGCGCCCGCTGCCCCGCCCTTCGTGGCCGCCCGGCGTGGGCGGTGCCACCCCTCCCCCCGGCGGCCCCGCGCGCAGCTCCCGGCTCCCTCCCCCTTCGGATGTGGCTTGAGCTGTAGGCGCGGAGTATCGATGTTAACACCGTCGAGTTTACTCCCTATCAGTGATAGAGAACGTATGAAGAGTTTACTCCCTATCAGTGATAGAGAACGTATGCAGACTTTACTCCCTATCAGTGATAGAGAACGTATAAGGAGTTTACTCCCTATCAGTGATAGAGAACGTATGACCAGTTTACTCCCTATCAGTGATAGAGAACGTATCTACAGTTTACTCCCTATCAGTGATAGAGAACGTATATCCAGTTTACTCCCTATCAGTGATAGAGAACGTATAAGCTTTAGGCGTGTACGGTGGGCGCCTATAAAAGCAGAGCTCGTTTAGTGAACCGTCAGATCGCCTGGAGCAATTCCACAACACTTTTGTCTTATACCAACTTTCCGTACCACTTCCTACCCTCGTAAAGTCTGTGCTGGAATTATCACAAGGCCGCCACCATGAGCTCCTTCGAGGGCCAGATGGCCGAGTACCCAACGATCTCAATCGACCGGTTCGACAGAGAGAATCTGAGAGCCAGAGCCTATTTCCTGAGCCACTGTCACAAAAACCACATGAAAGGCCTGAGAGCCCCTACCCTGAAAAGGAGACTGGAATGTAGCCTGAAGGTGTACCTGTACTGCAGCCCTGTCACAAAGGAGCTGCTGCTCACCAGCCCCAAGTACAGATTCTGGAAGAAGAGAATCATCTCCATCGAGATTGAGACACCAACCCAGATCAGCCTCGTGGATGAGGCCTCTGGCGAAAAGGAAGAGATCGTGGTGACCCTGCTGCCCGCTGGCCACTGCCCCGGCTCCGTCATGTTCCTGTTCCAAGGAAACAACGGCACCGTGCTGTATACAGGCGACTTCAGACTGGCCCAGGGCGAGGCCGCGAGAATGGAACTGCTGCACAGCGGAGGCAGAGTGAAGGACATCCAGTCAGTGTACTTAGACACCACATTCTGCGACCCCAGATTCTACCAGATCCCCAGCCGGGAAGAGTGCCTGTCTGGCGTGCTGGAACTGGTGAGATCTTGGATCACAAGAAGCCCCTACCACGTGGTTTGGCTGAACTGCAAGGCCGCTTACGGCTACGAGTACCTGTTTACAAACCTGTCTGAAGAGCTTGGAGTGCAGGTGCACGTGAACAAGCTGGACATGTTCCGGAACATGCCTGAGATCCTGCACCACCTGACCACAGATAGAAATACCCAGATTCACGCCTGCCGGCACCCTAAAGCCGAAGAGTACTTCCAGTGGAGCAAGCTTCCATGTGGCATCACATCTCGCAACAGAATCCCCCTGCATATCATCTCTATCAAGCCTAGCACCATGTGGTTCGGCGAAAGAAGCAGGAAGACCAATGTGATCGTGCGGACCGGAGAAAGCAGCTACAGAGCCTGTTTTAGCTTCCACAGCAGCTACAGCGAAATCAAGGATTTCCTGAGCTATTTGTGTCCTGTGAACGCCTACCCCAACGTGATCCCAGTTGGCACCACCATGGACAAGGTCGTGGAAATCCTGAAGCCTCTGTGCAGATCCAGCCAGTCTACTGAGCCTAAGTACAAGCCCCTGGGCAAGCTGAAAAGAGCCAGAACCGTGCACAGAGATAGCGAAGAGGAAGATGATTACCTGTTTGATGACCCTCTGCCTATCCCTCTGCGGCACAAGGTGCCTTACCCTGAGACCTTCCACCCTCTCGAGGACTACAAAGACCATGACGGTGATTATAAAGATCATGACATCGATTACAAGGATGACGATGACAAGGAATTCGAGGGCAGAGGAAGTCTGCTAACATGCGGTGACGTCGAGGAGAATCCTGGCCCAGCACCGGGATCCATGGTGAGCAAGGGCGAGGAGCTGTTCACCGGGGTGGTGCCCATCCTGGTCGAGCTGGACGGCGACGTAAACGGCCACAAGTTCAGCGTGTCCGGCGAGGGCGAGGGCGATGCCACCTACGGCAAGCTGACCCTGAAGTTCATCTGCACCACCGGCAAGCTGCCCGTGCCCTGGCCCACCCTCGTGACCACCTTCACCTACGGCGTGCAGTGCTTCGCCCGCTACCCCGACCACATGAAGCAGCACGACTTCTTCAAGTCCGCCATGCCCGAAGGCTACGTCCAGGAGCGCACCATCTTCTTCAAGGACGACGGCAACTACAAGACCCGCGCCGAGGTGAAGTTCGAGGGCGACACCCTGGTGAACCGCATCGAGCTGAAGGGCATCGACTTCAAGGAGGACGGCAACATCCTGGGGCACAAGCTGGAGTACAACTACAACAGCCACAAGGTCTATATCACCGCCGACAAGCAGAAGAACGGCATCAAGGTGAACTTCAAGACCCGCCACAACATCGAGGACGGCAGCGTGCAGCTCGCCGACCACTACCAGCAGAACACCCCCATCGGCGACGGCCCCGTGCTGCTGCCCGACAACCACTACCTGAGCACCCAGTCCGCCCTGAGCAAAGACCCCAACGAGAAGCGCGATCACATGGTCCTGCTGGAGTTCGTGACCGCCGCCGGGATCACTCTCGGCATGGACGAGCTGTACAAGTGATAATCTAGAGACCTGCAGGGTCGACAATCAACCTCTGGATTACAAAATTTGTGAAAGATTGACTGGTATTCTTAACTATGTTGCTCCTTTTACGCTATGTGGATACGCTGCTTTAATGCCTTTGTATCATGCTATTGCTTCCCGTATGGCCTTCATTTTCTCCTCCTTGTATAAATCCTGGTTGCTGTCTCTTTATGAGGAGTTGTGGCCCGTTGTCAGGCAACGTGGCGTGGTGTGCACTGTGTTTGCTGACGCAACCCCCACTGGTTGGGGCATTGCCACCACCTGTCAGCTCCTTTCCGGGACTTTCGCTTTCCCCCTCCCTATTGCCACGGCGGAACTCATCGCCGCCTGCCTTGCCCGCTGCTGGACAGGGGCTCGGCTGTTGGGCACTGACAATTCCGTGGTGTTGTCGGGGAAGCTGACGTCCTTTCCATGGCTGCTCGCCTGTGTTGCCACCTGGATTCTGCGCGGGACGTCCTTCTGCTACGTCCCTTCGGCCCTCAATCCAGCGGACCTTCCTTCCCGCGGCCTGCTGCCGGCTCTGCGGCCTCTTCCGCGTCTTCGCCTTCGCCCTCAGACGAGTCGGATCTCCCTTTGGGCCGCCTCCCCGCCTGTAATCTAGATAGTCAGTTTAAACCCGCTGATCAGCCTCGACTGTGCCTTCTAGTTGCCAGCCATCTGTTGTTTGCCCCTCCCCCGTGCCTTCCTTGACCCTGGAAGGTGCCACTCCCACTGTCCTTTCCTAATAAAATGAGGAAATTGCATCGCATTGTCTGAGTAGGTGTCATTCTATTCTGGGGGGTGGGGTGGGGCAGGACAGCAAGGGGGGGGATTGGGAAGACAATAGCAGGCATGCTGGGGATGCGGTGGGCTCTATGGCTTCTCTCGAG	GTCAGGCAACATCACCCCTTCCCTGGGTAGGTGTGTGGGTGGAGGGGCTGTGGGTTCCTTAGCCTCTCTCCTAAGCCAAACCCAGCAAACGGCTGCCTTGGCAACCCCTCAGGGATGACAGCACTGCCATGCTCTCTGGCAGGCATAATGTTGCCACTGTGCCTGAGGCCAACACCCTGCGTCGGGCTGCAAACATCCATTCCCTTCCCTGTGGGGAGGGAGGCTCTGGGGGCCTTAGTGGGAGACTCTGGACAGGGCCAAGAGACTGTTGTATGCACACTGCCTCCAGCCTGTCAAGAAGGCGGCGTGCCTGGCATCCCTTCTACTGGTGATTGGTGCAGATCCCTTAGCTTTTTAAAGCTTCCTTGTTTTGTCTGATCACACACAGCAGAGCTGCCCTGTATTTGGCAGTTGGCAGACAGACCCATCACTCCCCACCATGTCCACAGTCACTTGTGCATCCTTTCCTATAACATCCTTGTCAGGAGCTTGGTATTAGAGGGAGTTGTTTAAGAGTGGCATAGAAAGCCCCCATATTATCCTTCCCAAGGTCTTGGGACAGGGTGGGAAATGTTCATCTTAAATTTGTAAAATGGCATCATTAGTACAGGGTGAAGAAGGTGACTCAAGTAGTCAAGGTGGATTGAGGTCAGGAATCTGTCTATACCAGATTGGTCCTGGGCATTTTGGTGGATGGATGTGGGGCTTGCACTGTGTGGTTGAGAGGCCTTATAAGGTTGCCCTCCTGGA
tetON-Artemis-D37N/H115A	Plasmid encoding dox-inducible Artemis dominant negative mutant (D37N/H115A) cassette. For Xential-mediated integration into HBEGF locus.	CCATGTCTTCGGAAATACAAGGACTTCTGCATCCATGGAGAATGCAAATATGTGAAGGAGCTCCGGGCTCCCTCCTGCATGTAAGTGCCCCTTCCCCAGGGCTGAATCTCATCAGCACACTTTGTCAGCCACGTGGCTGTTCCTCGTTGTCACTGTTCCTTGAATTCATGATTTCACCCAGTTTCTTCTCAACCTCTGGGCGGAAGTTGGGAGGAGGGGAAATATATTTTTAGTCAGCGGAAGCCCCCTCCCCCCTATAGGATGCAATTTCCTGTGGTATGGTTTTGTGACGTGCTTTAATCCTTGGGGACATTTCCTGCTTGCCCAGAAATGAGCATGTGGCTAGGACAGCTGGCACCTGAAGGCAGGCCCTTAATTCTTGCCTGATGCCCTACTCTGGGAGGGAGAAGCCAGTAGGAAACATGGCAGAGTGGGCTTCCAGGGCAGAGTAGAGCTCCTGTGGGAAGGTAGGAAGTGCATTTGGATGCATGATGTATAGGTATGTGTGTATTTGGGTTTATGTGCATGTAAGTGTGCAAATGTGGATTGACTGTGAGGCATGGCAGGACTGTACAGAGAGGGATCATCATGGCGGCAGGTTGAGGCCTCTCTTTCTTCTTCCTTATCCCAGCAAGGACGAGGAGGTGGGAGACATGGAGAGTACTGGCCTTTGGCCACGTTGTGAGAGAACAATTCCTTTGTGCAGGGTTCACAGGAAATGGAACCTGACCCATTAGGCATCAGCCCCCG	GAATTCTAGGGCGCAGTAGTCCAGGGTTTCCTTGATGATGTCATACTTATCCTGTCCCTTTTTTTTCCACAGCTGCCACCCGGGTTACCATGGAAAAAGGTGTCATGGGCTGAGCCTCCCAGTGGAAAATCGCTTATATACCTATGACCACACAACCATCCTGGCCGTGGTGGCTGTGGTGCTGTCATCTGTCTGTCTGCTGGTCATCGTGGGGCTTCTCATGTTTAGGTACCATAGGAGAGGAGGTTATGATGTGGAAAATGAAGAGAAAGTGAAGTTGGGCATGACTAATTCCCACGGATCCGAGGGCAGAGGAAGTCTGCTAACATGCGGTGACGTCGAGGAGAATCCTGGCCCAGCACCGGGATCCTCAAGGTTGGACAAGTCTAAAGTCATTAATTCCGCTTTGGAGCTTCTGAACGGAGTTGGGATAGAAGGACTTACAACTAGGAAATTGGCCCAAAAGCTTGGGGTCGAACAACCTACGCTCTATTGGCATGTAAAGAACAAGAGGGCGCTCCTCGATGCTCTGCCAATCGAAATGCTTGACAGACATCATACACACAGCTGCCCCCTTGAAGGAGAATCCTGGCAGGACTTTTTGCGCAATAACGCGAAATCCTATCGATGTGCGCTTCTCAGCCATCGCGATGGAGCAAAAGTTCATCTTGGCACACGGCCGACCGAGAAGCAGTACGAGACACTGGAGAATCAGCTGGCGTTCTTGTGCCAGCAAGGCTTTAGTTTGGAGAATGCGTTGTATGCCCTGTCAGCGGTTGGGCACTTCACATTGGGTTGTGTACTTGAAGAACAAGAGCACCAAGTCGCCAAGGAAGAGAGGGAAACCCCAACAACAGACTCAATGCCTCCCCTCCTGAAACAAGCGATCGAGTTGTTCGATAGGCAAGGTGCGGAGCCAGCGTTTCTGTTTGGTCTGGAGCTCATTATCTGTGGCCTCGAAAAGCAGTTGAAATGCGAATCAGGAGGTCCCGAAGCATCCGGAAGCGGAAGAGCAGATGCGCTCGATGACTTCGACCTCGATATGCTGGGTTCTGACGCTCTTGATGATTTTGACCTCGATATGCTCGGCAGTGACGCTTTGGACGACTTCGATCTGGACATGCTGGGAAGTGACGCACTGGATGACTTCGATCTTGATATGCTCATTAACTCTCGATCCAGTGGTAGCCCAAAGAAGAAACGGAAAGTAGGGAGTCAGTACCTTCCGGATACCGATGACAGGCACCGGATAGAGGAGAAGAGGAAGCGGACCTATGAGACGTTCAAAAGTATTATGAAAAAATCTCCCTTCTCAGGCCCTACTGACCCACGACCCCCGCCTCGACGCATCGCCGTTCCTAGTCGGTCCAGCGCGAGTGTACCAAAACCTGCGCCCCAACCATATCCGTTCACCTCCAGTTTGTCCACCATTAATTACGACGAATTCCCAACTATGGTATTCCCCTCTGGACAAATTAGTCAGGCGAGTGCGCTTGCGCCTGCCCCGCCCCAAGTGCTTCCACAAGCTCCTGCACCAGCGCCGGCCCCTGCTATGGTAAGCGCATTGGCGCAAGCCCCAGCTCCAGTACCAGTCCTTGCACCGGGTCCGCCCCAAGCCGTGGCCCCACCAGCCCCAAAGCCGACCCAGGCTGGGGAAGGTACGCTTTCTGAAGCTTTGTTGCAGCTGCAATTTGACGATGAAGATCTTGGAGCTCTCCTGGGTAATAGCACGGACCCGGCAGTTTTCACTGACCTTGCAAGTGTAGACAACAGTGAATTCCAGCAACTGTTGAACCAGGGTATTCCGGTGGCGCCGCACACTACGGAACCAATGCTGATGGAATACCCGGAGGCTATAACACGACTGGTAACAGGAGCGCAGCGACCTCCGGACCCGGCACCCGCCCCGCTCGGGGCTCCAGGCCTGCCCAACGGTCTTCTGTCCGGAGATGAAGACTTCTCAAGTATTGCGGATATGGACTTCTCAGCACTGCTCGGTTCTGGCTCAGGCTCACGAGACAGTAGGGAAGGCATGTTTTTGCCAAAACCAGAAGCCGGCTCTGCCATTAGTGATGTCTTCGAGGGGCGGGAGGTATGTCAGCCTAAACGCATCCGACCGTTCCACCCCCCCGGAAGCCCTTGGGCTAACAGACCGCTTCCTGCTTCCCTTGCGCCTACCCCAACGGGACCGGTCCACGAACCTGTCGGTTCCTTGACTCCTGCGCCCGTACCTCAACCACTGGACCCGGCTCCTGCAGTGACACCAGAAGCGTCACATTTGCTGGAGGACCCTGATGAGGAGACGTCTCAAGCGGTCAAGGCATTGAGGGAAATGGCTGATACCGTGATACCGCAGAAAGAGGAGGCGGCTATATGTGGTCAGATGGACCTTTCTCATCCTCCTCCTCGGGGACATCTTGACGAGCTTACAACAACACTGGAGTCAATGACTGAGGATCTTAACCTGGACTCCCCACTCACTCCCGAACTGAACGAAATACTGGACACTTTCCTCAACGACGAGTGTCTCCTCCATGCTATGCATATTAGCACGGGTTTGAGTATCTTCGACACTTCACTGTTCGCCACCAACTTCAGCCTGCTCAAGCAGGCTGGCGACGTGGAAGAGAATCCCGGGCCTGCCCCAGGGATGGCCAAGCCTTTGTCTCAAGAAGAATCCACCCTCATTGAAAGAGCAACGGCTACAATCAACAGCATCCCCATCTCTGAAGACTACAGCGTCGCCAGCGCAGCTCTCTCTAGCGACGGCCGCATCTTCACTGGTGTCAATGTATATCATTTTACTGGGGGACCTTGTGCAGAACTCGTGGTGCTGGGCACTGCTGCTGCTGCGGCAGCTGGCAACCTGACTTGTATCGTCGCGATCGGAAATGAGAACAGGGGCATCTTGAGCCCCTGCGGACGGTGCCGACAGGTGCTTCTCGATCTGCATCCTGGGATCAAAGCCATAGTGAAGGACAGTGATGGACAGCCGACGGCAGTTGGGATTCGTGAATTGCTGCCCTCTGGTTATGTGTGGGAGGGCTAATGACGCTGACGCCGGCGTCAGCCTCGACTGTGCCTTCTAGTTGCCAGCCATCTGTTGTTTGCCCCTCCCCCGTGCCTTCCTTGACCCTGGAAGGTGCCACTCCCACTGTCCTTTCCTAATAAAATGAGGAAATTGCATCGCATTGTCTGAGTAGGTGTCATTCTATTCTGGGGGGTGGGGTGGGGCAGGACAGCAAGGGGGAGGATTGGGAAGACAATAGCAGGCATGCTGGGGATGCGGTGGGCTCTATGGGTCTCGACATTCATTCTAGTTGATATCTACTTGGAAAAGGCGCAACCCCAACCCCCGTCGACGG	GGGAGGTGGTCCCTGCAGTTACGCCAATGATAACCCCCGCCAGAAAAATCTTAGTAGCCTTCCCTTTTTGTTTTCCGTGCCCCAACTCGGCGGATTGACTCGGCCCCTTCCGGAAACACCCGAATCAACTTCTAGTCAAATTATTGTTCACGCCGCAATGACCCACCCCTGGCCCGCGTCTGTGGAACTGACCCCTGGTGTACAGGAGAGTTCGCTGCTGAAAGTGGTCCCAAAGGGGTACTAGTTTTTAAGCTCCCAACTCCCCCTCCCCCAGCGTCTGGAGGATTCCACACCCTCGCACCGCAGGGGCGAGGAAGTGGGCGGAGTCCGGTTTTGGCGCCAGCCGCTGAGGCTGCCAAGCAGAAAAGCCACCGCTGAGGAGACTCCGGTCACTGTCCTCGCCCCGCCTCCCCCTTCCCTCCCCTTGGGGACCACCGGGCGCCACGCCGCGAACGGTAAGTGCCGCGGTCGTCGGCGCCTCCGCCCTCCCCCTAGGGCCCCAATTCCCAGCGGGCGCGGCGCGCGGCCCCTCCCCCCGCCGGGCGCGCGCCCGCTGCCCCGCCCTTCGTGGCCGCCCGGCGTGGGCGGTGCCACCCCTCCCCCCGGCGGCCCCGCGCGCAGCTCCCGGCTCCCTCCCCCTTCGGATGTGGCTTGAGCTGTAGGCGCGGAGTATCGATGTTAACACCGTCGAGTTTACTCCCTATCAGTGATAGAGAACGTATGAAGAGTTTACTCCCTATCAGTGATAGAGAACGTATGCAGACTTTACTCCCTATCAGTGATAGAGAACGTATAAGGAGTTTACTCCCTATCAGTGATAGAGAACGTATGACCAGTTTACTCCCTATCAGTGATAGAGAACGTATCTACAGTTTACTCCCTATCAGTGATAGAGAACGTATATCCAGTTTACTCCCTATCAGTGATAGAGAACGTATAAGCTTTAGGCGTGTACGGTGGGCGCCTATAAAAGCAGAGCTCGTTTAGTGAACCGTCAGATCGCCTGGAGCAATTCCACAACACTTTTGTCTTATACCAACTTTCCGTACCACTTCCTACCCTCGTAAAGTCTGTGCTGGAATTATCACAAGGCCGCCACCATGAGCTCCTTCGAGGGCCAGATGGCCGAGTACCCAACGATCTCAATCGACCGGTTCGACAGAGAGAATCTGAGAGCCAGAGCCTATTTCCTGAGCCACTGTCACAAAAACCACATGAAAGGCCTGAGAGCCCCTACCCTGAAAAGGAGACTGGAATGTAGCCTGAAGGTGTACCTGTACTGCAGCCCTGTCACAAAGGAGCTGCTGCTCACCAGCCCCAAGTACAGATTCTGGAAGAAGAGAATCATCTCCATCGAGATTGAGACACCAACCCAGATCAGCCTCGTGGATGAGGCCTCTGGCGAAAAGGAAGAGATCGTGGTGACCCTGCTGCCCGCTGGCGCCTGCCCCGGCTCCGTCATGTTCCTGTTCCAAGGAAACAACGGCACCGTGCTGTATACAGGCGACTTCAGACTGGCCCAGGGCGAGGCCGCGAGAATGGAACTGCTGCACAGCGGAGGCAGAGTGAAGGACATCCAGTCAGTGTACTTAGACACCACATTCTGCGACCCCAGATTCTACCAGATCCCCAGCCGGGAAGAGTGCCTGTCTGGCGTGCTGGAACTGGTGAGATCTTGGATCACAAGAAGCCCCTACCACGTGGTTTGGCTGAACTGCAAGGCCGCTTACGGCTACGAGTACCTGTTTACAAACCTGTCTGAAGAGCTTGGAGTGCAGGTGCACGTGAACAAGCTGGACATGTTCCGGAACATGCCTGAGATCCTGCACCACCTGACCACAGATAGAAATACCCAGATTCACGCCTGCCGGCACCCTAAAGCCGAAGAGTACTTCCAGTGGAGCAAGCTTCCATGTGGCATCACATCTCGCAACAGAATCCCCCTGCATATCATCTCTATCAAGCCTAGCACCATGTGGTTCGGCGAAAGAAGCAGGAAGACCAATGTGATCGTGCGGACCGGAGAAAGCAGCTACAGAGCCTGTTTTAGCTTCCACAGCAGCTACAGCGAAATCAAGGATTTCCTGAGCTATTTGTGTCCTGTGAACGCCTACCCCAACGTGATCCCAGTTGGCACCACCATGGACAAGGTCGTGGAAATCCTGAAGCCTCTGTGCAGATCCAGCCAGTCTACTGAGCCTAAGTACAAGCCCCTGGGCAAGCTGAAAAGAGCCAGAACCGTGCACAGAGATAGCGAAGAGGAAGATGATTACCTGTTTGATGACCCTCTGCCTATCCCTCTGCGGCACAAGGTGCCTTACCCTGAGACCTTCCACCCTGAGGTGTTTAGCATGACCGCCGTGTCCGAGAAGCAGCCTGAAAAACTGCGGCAGACCCCAGGCTGCTGCCGGGCTGAGTGCATGCAGTCTTCCCGCTTTACCAACTTCGTGGACTGCGAGGAGTCTAACAGCGAATCTGAGGAAGAGGTGGGCATCCCCGCCTCCCTGCAGGGCGACCTGGGTTCTGTGCTTCATCTGCAAAAGGCCGATGGCGATGTGCCACAGTGGGAGGTGTTCTTCAAGCGGAACGACGAGATCACCGACGAGAGCCTGGAAAACTTTCCTAGCTCCACCGTGGCCGGCGGAAGCCAGTCTCCTAAGCTGTTCAGCGATAGCGACGGCGAAAGCACCCACATTAGCAGCCAGAACAGCTCTCAGAGCACCCACATCACGGAACAGGGATCCCAAGGCTGGGACTCTCAGAGCGACACAGTGCTGCTGAGCAGCCAGGAGAGAAATAGCGGCGATATCACAAGCCTGGACAAGGCCGACTACCGCCCCACCATCAAGGAAAACATTCCGGCTAGCCTGATGGAACAAAATGTGATCTGCCCTAAGGACACCTACAGCGACCTGAAGAGCCGGGACAAGGACGTGACAATCGTGCCTTCCACTGGCGAGCCCACCACCCTGAGCTCCGAAACACATATCCCTGAGGAGAAGAGCCTGCTAAACCTGAGCACAAACGCCGACTCTCAGTCCAGCAGCGACTTCGAGGTCCCTAGTACACCTGAGGCCGAGCTGCCTAAAAGGGAGCACCTGCAGTACCTGTACGAGAAGCTGGCTACAGGCGAGTCCATCGCTGTGAAAAAGCGGAAGTGCAGCCTGCTGGACACCCTCGAGGACTACAAAGACCATGACGGTGATTATAAAGATCATGACATCGATTACAAGGATGACGATGACAAGGAATTCGAGGGCAGAGGAAGTCTGCTAACATGCGGTGACGTCGAGGAGAATCCTGGCCCAGCACCGGGATCCATGGTGAGCAAGGGCGAGGAGCTGTTCACCGGGGTGGTGCCCATCCTGGTCGAGCTGGACGGCGACGTAAACGGCCACAAGTTCAGCGTGTCCGGCGAGGGCGAGGGCGATGCCACCTACGGCAAGCTGACCCTGAAGTTCATCTGCACCACCGGCAAGCTGCCCGTGCCCTGGCCCACCCTCGTGACCACCTTCACCTACGGCGTGCAGTGCTTCGCCCGCTACCCCGACCACATGAAGCAGCACGACTTCTTCAAGTCCGCCATGCCCGAAGGCTACGTCCAGGAGCGCACCATCTTCTTCAAGGACGACGGCAACTACAAGACCCGCGCCGAGGTGAAGTTCGAGGGCGACACCCTGGTGAACCGCATCGAGCTGAAGGGCATCGACTTCAAGGAGGACGGCAACATCCTGGGGCACAAGCTGGAGTACAACTACAACAGCCACAAGGTCTATATCACCGCCGACAAGCAGAAGAACGGCATCAAGGTGAACTTCAAGACCCGCCACAACATCGAGGACGGCAGCGTGCAGCTCGCCGACCACTACCAGCAGAACACCCCCATCGGCGACGGCCCCGTGCTGCTGCCCGACAACCACTACCTGAGCACCCAGTCCGCCCTGAGCAAAGACCCCAACGAGAAGCGCGATCACATGGTCCTGCTGGAGTTCGTGACCGCCGCCGGGATCACTCTCGGCATGGACGAGCTGTACAAGTGATAATCTAGAGACCTGCAGGGTCGACAATCAACCTCTGGATTACAAAATTTGTGAAAGATTGACTGGTATTCTTAACTATGTTGCTCCTTTTACGCTATGTGGATACGCTGCTTTAATGCCTTTGTATCATGCTATTGCTTCCCGTATGGCCTTCATTTTCTCCTCCTTGTATAAATCCTGGTTGCTGTCTCTTTATGAGGAGTTGTGGCCCGTTGTCAGGCAACGTGGCGTGGTGTGCACTGTGTTTGCTGACGCAACCCCCACTGGTTGGGGCATTGCCACCACCTGTCAGCTCCTTTCCGGGACTTTCGCTTTCCCCCTCCCTATTGCCACGGCGGAACTCATCGCCGCCTGCCTTGCCCGCTGCTGGACAGGGGCTCGGCTGTTGGGCACTGACAATTCCGTGGTGTTGTCGGGGAAGCTGACGTCCTTTCCATGGCTGCTCGCCTGTGTTGCCACCTGGATTCTGCGCGGGACGTCCTTCTGCTACGTCCCTTCGGCCCTCAATCCAGCGGACCTTCCTTCCCGCGGCCTGCTGCCGGCTCTGCGGCCTCTTCCGCGTCTTCGCCTTCGCCCTCAGACGAGTCGGATCTCCCTTTGGGCCGCCTCCCCGCCTGTAATCTAGATAGTCAGTTTAAACCCGCTGATCAGCCTCGACTGTGCCTTCTAGTTGCCAGCCATCTGTTGTTTGCCCCTCCCCCGTGCCTTCCTTGACCCTGGAAGGTGCCACTCCCACTGTCCTTTCCTAATAAAATGAGGAAATTGCATCGCATTGTCTGAGTAGGTGTCATTCTATTCTGGGGGGTGGGGTGGGGCAGGACAGCAAGGGGGGGGATTGGGAAGACAATAGCAGGCATGCTGGGGATGCGGTGGGCTCTATGGCTTCTCTCGAG	GTCAGGCAACATCACCCCTTCCCTGGGTAGGTGTGTGGGTGGAGGGGCTGTGGGTTCCTTAGCCTCTCTCCTAAGCCAAACCCAGCAAACGGCTGCCTTGGCAACCCCTCAGGGATGACAGCACTGCCATGCTCTCTGGCAGGCATAATGTTGCCACTGTGCCTGAGGCCAACACCCTGCGTCGGGCTGCAAACATCCATTCCCTTCCCTGTGGGGAGGGAGGCTCTGGGGGCCTTAGTGGGAGACTCTGGACAGGGCCAAGAGACTGTTGTATGCACACTGCCTCCAGCCTGTCAAGAAGGCGGCGTGCCTGGCATCCCTTCTACTGGTGATTGGTGCAGATCCCTTAGCTTTTTAAAGCTTCCTTGTTTTGTCTGATCACACACAGCAGAGCTGCCCTGTATTTGGCAGTTGGCAGACAGACCCATCACTCCCCACCATGTCCACAGTCACTTGTGCATCCTTTCCTATAACATCCTTGTCAGGAGCTTGGTATTAGAGGGAGTTGTTTAAGAGTGGCATAGAAAGCCCCCATATTATCCTTCCCAAGGTCTTGGGACAGGGTGGGAAATGTTCATCTTAAATTTGTAAAATGGCATCATTAGTACAGGGTGAAGAAGGTGACTCAAGTAGTCAAGGTGGATTGAGGTCAGGAATCTGTCTATACCAGATTGGTCCTGGGCATTTTGGTGGATGGATGTGGGGCTTGCACTGTGTGGTTGAGAGGCCTTATAAGGTTGCCCTCCTGGA
tetON-Artemis-D136N	Plasmid encoding dox-inducible Artemis dominant negative mutant (D136N) cassette. For Xential-mediated integration into HBEGF locus.	CCATGTCTTCGGAAATACAAGGACTTCTGCATCCATGGAGAATGCAAATATGTGAAGGAGCTCCGGGCTCCCTCCTGCATGTAAGTGCCCCTTCCCCAGGGCTGAATCTCATCAGCACACTTTGTCAGCCACGTGGCTGTTCCTCGTTGTCACTGTTCCTTGAATTCATGATTTCACCCAGTTTCTTCTCAACCTCTGGGCGGAAGTTGGGAGGAGGGGAAATATATTTTTAGTCAGCGGAAGCCCCCTCCCCCCTATAGGATGCAATTTCCTGTGGTATGGTTTTGTGACGTGCTTTAATCCTTGGGGACATTTCCTGCTTGCCCAGAAATGAGCATGTGGCTAGGACAGCTGGCACCTGAAGGCAGGCCCTTAATTCTTGCCTGATGCCCTACTCTGGGAGGGAGAAGCCAGTAGGAAACATGGCAGAGTGGGCTTCCAGGGCAGAGTAGAGCTCCTGTGGGAAGGTAGGAAGTGCATTTGGATGCATGATGTATAGGTATGTGTGTATTTGGGTTTATGTGCATGTAAGTGTGCAAATGTGGATTGACTGTGAGGCATGGCAGGACTGTACAGAGAGGGATCATCATGGCGGCAGGTTGAGGCCTCTCTTTCTTCTTCCTTATCCCAGCAAGGACGAGGAGGTGGGAGACATGGAGAGTACTGGCCTTTGGCCACGTTGTGAGAGAACAATTCCTTTGTGCAGGGTTCACAGGAAATGGAACCTGACCCATTAGGCATCAGCCCCCG	GAATTCTAGGGCGCAGTAGTCCAGGGTTTCCTTGATGATGTCATACTTATCCTGTCCCTTTTTTTTCCACAGCTGCCACCCGGGTTACCATGGAAAAAGGTGTCATGGGCTGAGCCTCCCAGTGGAAAATCGCTTATATACCTATGACCACACAACCATCCTGGCCGTGGTGGCTGTGGTGCTGTCATCTGTCTGTCTGCTGGTCATCGTGGGGCTTCTCATGTTTAGGTACCATAGGAGAGGAGGTTATGATGTGGAAAATGAAGAGAAAGTGAAGTTGGGCATGACTAATTCCCACGGATCCGAGGGCAGAGGAAGTCTGCTAACATGCGGTGACGTCGAGGAGAATCCTGGCCCAGCACCGGGATCCTCAAGGTTGGACAAGTCTAAAGTCATTAATTCCGCTTTGGAGCTTCTGAACGGAGTTGGGATAGAAGGACTTACAACTAGGAAATTGGCCCAAAAGCTTGGGGTCGAACAACCTACGCTCTATTGGCATGTAAAGAACAAGAGGGCGCTCCTCGATGCTCTGCCAATCGAAATGCTTGACAGACATCATACACACAGCTGCCCCCTTGAAGGAGAATCCTGGCAGGACTTTTTGCGCAATAACGCGAAATCCTATCGATGTGCGCTTCTCAGCCATCGCGATGGAGCAAAAGTTCATCTTGGCACACGGCCGACCGAGAAGCAGTACGAGACACTGGAGAATCAGCTGGCGTTCTTGTGCCAGCAAGGCTTTAGTTTGGAGAATGCGTTGTATGCCCTGTCAGCGGTTGGGCACTTCACATTGGGTTGTGTACTTGAAGAACAAGAGCACCAAGTCGCCAAGGAAGAGAGGGAAACCCCAACAACAGACTCAATGCCTCCCCTCCTGAAACAAGCGATCGAGTTGTTCGATAGGCAAGGTGCGGAGCCAGCGTTTCTGTTTGGTCTGGAGCTCATTATCTGTGGCCTCGAAAAGCAGTTGAAATGCGAATCAGGAGGTCCCGAAGCATCCGGAAGCGGAAGAGCAGATGCGCTCGATGACTTCGACCTCGATATGCTGGGTTCTGACGCTCTTGATGATTTTGACCTCGATATGCTCGGCAGTGACGCTTTGGACGACTTCGATCTGGACATGCTGGGAAGTGACGCACTGGATGACTTCGATCTTGATATGCTCATTAACTCTCGATCCAGTGGTAGCCCAAAGAAGAAACGGAAAGTAGGGAGTCAGTACCTTCCGGATACCGATGACAGGCACCGGATAGAGGAGAAGAGGAAGCGGACCTATGAGACGTTCAAAAGTATTATGAAAAAATCTCCCTTCTCAGGCCCTACTGACCCACGACCCCCGCCTCGACGCATCGCCGTTCCTAGTCGGTCCAGCGCGAGTGTACCAAAACCTGCGCCCCAACCATATCCGTTCACCTCCAGTTTGTCCACCATTAATTACGACGAATTCCCAACTATGGTATTCCCCTCTGGACAAATTAGTCAGGCGAGTGCGCTTGCGCCTGCCCCGCCCCAAGTGCTTCCACAAGCTCCTGCACCAGCGCCGGCCCCTGCTATGGTAAGCGCATTGGCGCAAGCCCCAGCTCCAGTACCAGTCCTTGCACCGGGTCCGCCCCAAGCCGTGGCCCCACCAGCCCCAAAGCCGACCCAGGCTGGGGAAGGTACGCTTTCTGAAGCTTTGTTGCAGCTGCAATTTGACGATGAAGATCTTGGAGCTCTCCTGGGTAATAGCACGGACCCGGCAGTTTTCACTGACCTTGCAAGTGTAGACAACAGTGAATTCCAGCAACTGTTGAACCAGGGTATTCCGGTGGCGCCGCACACTACGGAACCAATGCTGATGGAATACCCGGAGGCTATAACACGACTGGTAACAGGAGCGCAGCGACCTCCGGACCCGGCACCCGCCCCGCTCGGGGCTCCAGGCCTGCCCAACGGTCTTCTGTCCGGAGATGAAGACTTCTCAAGTATTGCGGATATGGACTTCTCAGCACTGCTCGGTTCTGGCTCAGGCTCACGAGACAGTAGGGAAGGCATGTTTTTGCCAAAACCAGAAGCCGGCTCTGCCATTAGTGATGTCTTCGAGGGGCGGGAGGTATGTCAGCCTAAACGCATCCGACCGTTCCACCCCCCCGGAAGCCCTTGGGCTAACAGACCGCTTCCTGCTTCCCTTGCGCCTACCCCAACGGGACCGGTCCACGAACCTGTCGGTTCCTTGACTCCTGCGCCCGTACCTCAACCACTGGACCCGGCTCCTGCAGTGACACCAGAAGCGTCACATTTGCTGGAGGACCCTGATGAGGAGACGTCTCAAGCGGTCAAGGCATTGAGGGAAATGGCTGATACCGTGATACCGCAGAAAGAGGAGGCGGCTATATGTGGTCAGATGGACCTTTCTCATCCTCCTCCTCGGGGACATCTTGACGAGCTTACAACAACACTGGAGTCAATGACTGAGGATCTTAACCTGGACTCCCCACTCACTCCCGAACTGAACGAAATACTGGACACTTTCCTCAACGACGAGTGTCTCCTCCATGCTATGCATATTAGCACGGGTTTGAGTATCTTCGACACTTCACTGTTCGCCACCAACTTCAGCCTGCTCAAGCAGGCTGGCGACGTGGAAGAGAATCCCGGGCCTGCCCCAGGGATGGCCAAGCCTTTGTCTCAAGAAGAATCCACCCTCATTGAAAGAGCAACGGCTACAATCAACAGCATCCCCATCTCTGAAGACTACAGCGTCGCCAGCGCAGCTCTCTCTAGCGACGGCCGCATCTTCACTGGTGTCAATGTATATCATTTTACTGGGGGACCTTGTGCAGAACTCGTGGTGCTGGGCACTGCTGCTGCTGCGGCAGCTGGCAACCTGACTTGTATCGTCGCGATCGGAAATGAGAACAGGGGCATCTTGAGCCCCTGCGGACGGTGCCGACAGGTGCTTCTCGATCTGCATCCTGGGATCAAAGCCATAGTGAAGGACAGTGATGGACAGCCGACGGCAGTTGGGATTCGTGAATTGCTGCCCTCTGGTTATGTGTGGGAGGGCTAATGACGCTGACGCCGGCGTCAGCCTCGACTGTGCCTTCTAGTTGCCAGCCATCTGTTGTTTGCCCCTCCCCCGTGCCTTCCTTGACCCTGGAAGGTGCCACTCCCACTGTCCTTTCCTAATAAAATGAGGAAATTGCATCGCATTGTCTGAGTAGGTGTCATTCTATTCTGGGGGGTGGGGTGGGGCAGGACAGCAAGGGGGAGGATTGGGAAGACAATAGCAGGCATGCTGGGGATGCGGTGGGCTCTATGGGTCTCGACATTCATTCTAGTTGATATCTACTTGGAAAAGGCGCAACCCCAACCCCCGTCGACGG	GGGAGGTGGTCCCTGCAGTTACGCCAATGATAACCCCCGCCAGAAAAATCTTAGTAGCCTTCCCTTTTTGTTTTCCGTGCCCCAACTCGGCGGATTGACTCGGCCCCTTCCGGAAACACCCGAATCAACTTCTAGTCAAATTATTGTTCACGCCGCAATGACCCACCCCTGGCCCGCGTCTGTGGAACTGACCCCTGGTGTACAGGAGAGTTCGCTGCTGAAAGTGGTCCCAAAGGGGTACTAGTTTTTAAGCTCCCAACTCCCCCTCCCCCAGCGTCTGGAGGATTCCACACCCTCGCACCGCAGGGGCGAGGAAGTGGGCGGAGTCCGGTTTTGGCGCCAGCCGCTGAGGCTGCCAAGCAGAAAAGCCACCGCTGAGGAGACTCCGGTCACTGTCCTCGCCCCGCCTCCCCCTTCCCTCCCCTTGGGGACCACCGGGCGCCACGCCGCGAACGGTAAGTGCCGCGGTCGTCGGCGCCTCCGCCCTCCCCCTAGGGCCCCAATTCCCAGCGGGCGCGGCGCGCGGCCCCTCCCCCCGCCGGGCGCGCGCCCGCTGCCCCGCCCTTCGTGGCCGCCCGGCGTGGGCGGTGCCACCCCTCCCCCCGGCGGCCCCGCGCGCAGCTCCCGGCTCCCTCCCCCTTCGGATGTGGCTTGAGCTGTAGGCGCGGAGTATCGATGTTAACACCGTCGAGTTTACTCCCTATCAGTGATAGAGAACGTATGAAGAGTTTACTCCCTATCAGTGATAGAGAACGTATGCAGACTTTACTCCCTATCAGTGATAGAGAACGTATAAGGAGTTTACTCCCTATCAGTGATAGAGAACGTATGACCAGTTTACTCCCTATCAGTGATAGAGAACGTATCTACAGTTTACTCCCTATCAGTGATAGAGAACGTATATCCAGTTTACTCCCTATCAGTGATAGAGAACGTATAAGCTTTAGGCGTGTACGGTGGGCGCCTATAAAAGCAGAGCTCGTTTAGTGAACCGTCAGATCGCCTGGAGCAATTCCACAACACTTTTGTCTTATACCAACTTTCCGTACCACTTCCTACCCTCGTAAAGTCTGTGCTGGAATTATCACAAGGCCGCCACCATGAGCTCCTTCGAGGGCCAGATGGCCGAGTACCCAACGATCTCAATCGACCGGTTCGACAGAGAGAATCTGAGAGCCAGAGCCTATTTCCTGAGCCACTGTCACAAAGACCACATGAAAGGCCTGAGAGCCCCTACCCTGAAAAGGAGACTGGAATGTAGCCTGAAGGTGTACCTGTACTGCAGCCCTGTCACAAAGGAGCTGCTGCTCACCAGCCCCAAGTACAGATTCTGGAAGAAGAGAATCATCTCCATCGAGATTGAGACACCAACCCAGATCAGCCTCGTGGATGAGGCCTCTGGCGAAAAGGAAGAGATCGTGGTGACCCTGCTGCCCGCTGGCCACTGCCCCGGCTCCGTCATGTTCCTGTTCCAAGGAAACAACGGCACCGTGCTGTATACAGGCAACTTCAGACTGGCCCAGGGCGAGGCCGCGAGAATGGAACTGCTGCACAGCGGAGGCAGAGTGAAGGACATCCAGTCAGTGTACTTAGACACCACATTCTGCGACCCCAGATTCTACCAGATCCCCAGCCGGGAAGAGTGCCTGTCTGGCGTGCTGGAACTGGTGAGATCTTGGATCACAAGAAGCCCCTACCACGTGGTTTGGCTGAACTGCAAGGCCGCTTACGGCTACGAGTACCTGTTTACAAACCTGTCTGAAGAGCTTGGAGTGCAGGTGCACGTGAACAAGCTGGACATGTTCCGGAACATGCCTGAGATCCTGCACCACCTGACCACAGATAGAAATACCCAGATTCACGCCTGCCGGCACCCTAAAGCCGAAGAGTACTTCCAGTGGAGCAAGCTTCCATGTGGCATCACATCTCGCAACAGAATCCCCCTGCATATCATCTCTATCAAGCCTAGCACCATGTGGTTCGGCGAAAGAAGCAGGAAGACCAATGTGATCGTGCGGACCGGAGAAAGCAGCTACAGAGCCTGTTTTAGCTTCCACAGCAGCTACAGCGAAATCAAGGATTTCCTGAGCTATTTGTGTCCTGTGAACGCCTACCCCAACGTGATCCCAGTTGGCACCACCATGGACAAGGTCGTGGAAATCCTGAAGCCTCTGTGCAGATCCAGCCAGTCTACTGAGCCTAAGTACAAGCCCCTGGGCAAGCTGAAAAGAGCCAGAACCGTGCACAGAGATAGCGAAGAGGAAGATGATTACCTGTTTGATGACCCTCTGCCTATCCCTCTGCGGCACAAGGTGCCTTACCCTGAGACCTTCCACCCTGAGGTGTTTAGCATGACCGCCGTGTCCGAGAAGCAGCCTGAAAAACTGCGGCAGACCCCAGGCTGCTGCCGGGCTGAGTGCATGCAGTCTTCCCGCTTTACCAACTTCGTGGACTGCGAGGAGTCTAACAGCGAATCTGAGGAAGAGGTGGGCATCCCCGCCTCCCTGCAGGGCGACCTGGGTTCTGTGCTTCATCTGCAAAAGGCCGATGGCGATGTGCCACAGTGGGAGGTGTTCTTCAAGCGGAACGACGAGATCACCGACGAGAGCCTGGAAAACTTTCCTAGCTCCACCGTGGCCGGCGGAAGCCAGTCTCCTAAGCTGTTCAGCGATAGCGACGGCGAAAGCACCCACATTAGCAGCCAGAACAGCTCTCAGAGCACCCACATCACGGAACAGGGATCCCAAGGCTGGGACTCTCAGAGCGACACAGTGCTGCTGAGCAGCCAGGAGAGAAATAGCGGCGATATCACAAGCCTGGACAAGGCCGACTACCGCCCCACCATCAAGGAAAACATTCCGGCTAGCCTGATGGAACAAAATGTGATCTGCCCTAAGGACACCTACAGCGACCTGAAGAGCCGGGACAAGGACGTGACAATCGTGCCTTCCACTGGCGAGCCCACCACCCTGAGCTCCGAAACACATATCCCTGAGGAGAAGAGCCTGCTAAACCTGAGCACAAACGCCGACTCTCAGTCCAGCAGCGACTTCGAGGTCCCTAGTACACCTGAGGCCGAGCTGCCTAAAAGGGAGCACCTGCAGTACCTGTACGAGAAGCTGGCTACAGGCGAGTCCATCGCTGTGAAAAAGCGGAAGTGCAGCCTGCTGGACACCCTCGAGGACTACAAAGACCATGACGGTGATTATAAAGATCATGACATCGATTACAAGGATGACGATGACAAGGAATTCGAGGGCAGAGGAAGTCTGCTAACATGCGGTGACGTCGAGGAGAATCCTGGCCCAGCACCGGGATCCATGGTGAGCAAGGGCGAGGAGCTGTTCACCGGGGTGGTGCCCATCCTGGTCGAGCTGGACGGCGACGTAAACGGCCACAAGTTCAGCGTGTCCGGCGAGGGCGAGGGCGATGCCACCTACGGCAAGCTGACCCTGAAGTTCATCTGCACCACCGGCAAGCTGCCCGTGCCCTGGCCCACCCTCGTGACCACCTTCACCTACGGCGTGCAGTGCTTCGCCCGCTACCCCGACCACATGAAGCAGCACGACTTCTTCAAGTCCGCCATGCCCGAAGGCTACGTCCAGGAGCGCACCATCTTCTTCAAGGACGACGGCAACTACAAGACCCGCGCCGAGGTGAAGTTCGAGGGCGACACCCTGGTGAACCGCATCGAGCTGAAGGGCATCGACTTCAAGGAGGACGGCAACATCCTGGGGCACAAGCTGGAGTACAACTACAACAGCCACAAGGTCTATATCACCGCCGACAAGCAGAAGAACGGCATCAAGGTGAACTTCAAGACCCGCCACAACATCGAGGACGGCAGCGTGCAGCTCGCCGACCACTACCAGCAGAACACCCCCATCGGCGACGGCCCCGTGCTGCTGCCCGACAACCACTACCTGAGCACCCAGTCCGCCCTGAGCAAAGACCCCAACGAGAAGCGCGATCACATGGTCCTGCTGGAGTTCGTGACCGCCGCCGGGATCACTCTCGGCATGGACGAGCTGTACAAGTGATAATCTAGAGACCTGCAGGGTCGACAATCAACCTCTGGATTACAAAATTTGTGAAAGATTGACTGGTATTCTTAACTATGTTGCTCCTTTTACGCTATGTGGATACGCTGCTTTAATGCCTTTGTATCATGCTATTGCTTCCCGTATGGCCTTCATTTTCTCCTCCTTGTATAAATCCTGGTTGCTGTCTCTTTATGAGGAGTTGTGGCCCGTTGTCAGGCAACGTGGCGTGGTGTGCACTGTGTTTGCTGACGCAACCCCCACTGGTTGGGGCATTGCCACCACCTGTCAGCTCCTTTCCGGGACTTTCGCTTTCCCCCTCCCTATTGCCACGGCGGAACTCATCGCCGCCTGCCTTGCCCGCTGCTGGACAGGGGCTCGGCTGTTGGGCACTGACAATTCCGTGGTGTTGTCGGGGAAGCTGACGTCCTTTCCATGGCTGCTCGCCTGTGTTGCCACCTGGATTCTGCGCGGGACGTCCTTCTGCTACGTCCCTTCGGCCCTCAATCCAGCGGACCTTCCTTCCCGCGGCCTGCTGCCGGCTCTGCGGCCTCTTCCGCGTCTTCGCCTTCGCCCTCAGACGAGTCGGATCTCCCTTTGGGCCGCCTCCCCGCCTGTAATCTAGATAGTCAGTTTAAACCCGCTGATCAGCCTCGACTGTGCCTTCTAGTTGCCAGCCATCTGTTGTTTGCCCCTCCCCCGTGCCTTCCTTGACCCTGGAAGGTGCCACTCCCACTGTCCTTTCCTAATAAAATGAGGAAATTGCATCGCATTGTCTGAGTAGGTGTCATTCTATTCTGGGGGGTGGGGTGGGGCAGGACAGCAAGGGGGGGGATTGGGAAGACAATAGCAGGCATGCTGGGGATGCGGTGGGCTCTATGGCTTCTCTCGAG	GTCAGGCAACATCACCCCTTCCCTGGGTAGGTGTGTGGGTGGAGGGGCTGTGGGTTCCTTAGCCTCTCTCCTAAGCCAAACCCAGCAAACGGCTGCCTTGGCAACCCCTCAGGGATGACAGCACTGCCATGCTCTCTGGCAGGCATAATGTTGCCACTGTGCCTGAGGCCAACACCCTGCGTCGGGCTGCAAACATCCATTCCCTTCCCTGTGGGGAGGGAGGCTCTGGGGGCCTTAGTGGGAGACTCTGGACAGGGCCAAGAGACTGTTGTATGCACACTGCCTCCAGCCTGTCAAGAAGGCGGCGTGCCTGGCATCCCTTCTACTGGTGATTGGTGCAGATCCCTTAGCTTTTTAAAGCTTCCTTGTTTTGTCTGATCACACACAGCAGAGCTGCCCTGTATTTGGCAGTTGGCAGACAGACCCATCACTCCCCACCATGTCCACAGTCACTTGTGCATCCTTTCCTATAACATCCTTGTCAGGAGCTTGGTATTAGAGGGAGTTGTTTAAGAGTGGCATAGAAAGCCCCCATATTATCCTTCCCAAGGTCTTGGGACAGGGTGGGAAATGTTCATCTTAAATTTGTAAAATGGCATCATTAGTACAGGGTGAAGAAGGTGACTCAAGTAGTCAAGGTGGATTGAGGTCAGGAATCTGTCTATACCAGATTGGTCCTGGGCATTTTGGTGGATGGATGTGGGGCTTGCACTGTGTGGTTGAGAGGCCTTATAAGGTTGCCCTCCTGGA
tetON-Artemis-H33A	Plasmid encoding dox-inducible Artemis dominant negative mutant (H33A) cassette. For Xential-mediated integration into HBEGF locus.	CCATGTCTTCGGAAATACAAGGACTTCTGCATCCATGGAGAATGCAAATATGTGAAGGAGCTCCGGGCTCCCTCCTGCATGTAAGTGCCCCTTCCCCAGGGCTGAATCTCATCAGCACACTTTGTCAGCCACGTGGCTGTTCCTCGTTGTCACTGTTCCTTGAATTCATGATTTCACCCAGTTTCTTCTCAACCTCTGGGCGGAAGTTGGGAGGAGGGGAAATATATTTTTAGTCAGCGGAAGCCCCCTCCCCCCTATAGGATGCAATTTCCTGTGGTATGGTTTTGTGACGTGCTTTAATCCTTGGGGACATTTCCTGCTTGCCCAGAAATGAGCATGTGGCTAGGACAGCTGGCACCTGAAGGCAGGCCCTTAATTCTTGCCTGATGCCCTACTCTGGGAGGGAGAAGCCAGTAGGAAACATGGCAGAGTGGGCTTCCAGGGCAGAGTAGAGCTCCTGTGGGAAGGTAGGAAGTGCATTTGGATGCATGATGTATAGGTATGTGTGTATTTGGGTTTATGTGCATGTAAGTGTGCAAATGTGGATTGACTGTGAGGCATGGCAGGACTGTACAGAGAGGGATCATCATGGCGGCAGGTTGAGGCCTCTCTTTCTTCTTCCTTATCCCAGCAAGGACGAGGAGGTGGGAGACATGGAGAGTACTGGCCTTTGGCCACGTTGTGAGAGAACAATTCCTTTGTGCAGGGTTCACAGGAAATGGAACCTGACCCATTAGGCATCAGCCCCCG	GAATTCTAGGGCGCAGTAGTCCAGGGTTTCCTTGATGATGTCATACTTATCCTGTCCCTTTTTTTTCCACAGCTGCCACCCGGGTTACCATGGAAAAAGGTGTCATGGGCTGAGCCTCCCAGTGGAAAATCGCTTATATACCTATGACCACACAACCATCCTGGCCGTGGTGGCTGTGGTGCTGTCATCTGTCTGTCTGCTGGTCATCGTGGGGCTTCTCATGTTTAGGTACCATAGGAGAGGAGGTTATGATGTGGAAAATGAAGAGAAAGTGAAGTTGGGCATGACTAATTCCCACGGATCCGAGGGCAGAGGAAGTCTGCTAACATGCGGTGACGTCGAGGAGAATCCTGGCCCAGCACCGGGATCCTCAAGGTTGGACAAGTCTAAAGTCATTAATTCCGCTTTGGAGCTTCTGAACGGAGTTGGGATAGAAGGACTTACAACTAGGAAATTGGCCCAAAAGCTTGGGGTCGAACAACCTACGCTCTATTGGCATGTAAAGAACAAGAGGGCGCTCCTCGATGCTCTGCCAATCGAAATGCTTGACAGACATCATACACACAGCTGCCCCCTTGAAGGAGAATCCTGGCAGGACTTTTTGCGCAATAACGCGAAATCCTATCGATGTGCGCTTCTCAGCCATCGCGATGGAGCAAAAGTTCATCTTGGCACACGGCCGACCGAGAAGCAGTACGAGACACTGGAGAATCAGCTGGCGTTCTTGTGCCAGCAAGGCTTTAGTTTGGAGAATGCGTTGTATGCCCTGTCAGCGGTTGGGCACTTCACATTGGGTTGTGTACTTGAAGAACAAGAGCACCAAGTCGCCAAGGAAGAGAGGGAAACCCCAACAACAGACTCAATGCCTCCCCTCCTGAAACAAGCGATCGAGTTGTTCGATAGGCAAGGTGCGGAGCCAGCGTTTCTGTTTGGTCTGGAGCTCATTATCTGTGGCCTCGAAAAGCAGTTGAAATGCGAATCAGGAGGTCCCGAAGCATCCGGAAGCGGAAGAGCAGATGCGCTCGATGACTTCGACCTCGATATGCTGGGTTCTGACGCTCTTGATGATTTTGACCTCGATATGCTCGGCAGTGACGCTTTGGACGACTTCGATCTGGACATGCTGGGAAGTGACGCACTGGATGACTTCGATCTTGATATGCTCATTAACTCTCGATCCAGTGGTAGCCCAAAGAAGAAACGGAAAGTAGGGAGTCAGTACCTTCCGGATACCGATGACAGGCACCGGATAGAGGAGAAGAGGAAGCGGACCTATGAGACGTTCAAAAGTATTATGAAAAAATCTCCCTTCTCAGGCCCTACTGACCCACGACCCCCGCCTCGACGCATCGCCGTTCCTAGTCGGTCCAGCGCGAGTGTACCAAAACCTGCGCCCCAACCATATCCGTTCACCTCCAGTTTGTCCACCATTAATTACGACGAATTCCCAACTATGGTATTCCCCTCTGGACAAATTAGTCAGGCGAGTGCGCTTGCGCCTGCCCCGCCCCAAGTGCTTCCACAAGCTCCTGCACCAGCGCCGGCCCCTGCTATGGTAAGCGCATTGGCGCAAGCCCCAGCTCCAGTACCAGTCCTTGCACCGGGTCCGCCCCAAGCCGTGGCCCCACCAGCCCCAAAGCCGACCCAGGCTGGGGAAGGTACGCTTTCTGAAGCTTTGTTGCAGCTGCAATTTGACGATGAAGATCTTGGAGCTCTCCTGGGTAATAGCACGGACCCGGCAGTTTTCACTGACCTTGCAAGTGTAGACAACAGTGAATTCCAGCAACTGTTGAACCAGGGTATTCCGGTGGCGCCGCACACTACGGAACCAATGCTGATGGAATACCCGGAGGCTATAACACGACTGGTAACAGGAGCGCAGCGACCTCCGGACCCGGCACCCGCCCCGCTCGGGGCTCCAGGCCTGCCCAACGGTCTTCTGTCCGGAGATGAAGACTTCTCAAGTATTGCGGATATGGACTTCTCAGCACTGCTCGGTTCTGGCTCAGGCTCACGAGACAGTAGGGAAGGCATGTTTTTGCCAAAACCAGAAGCCGGCTCTGCCATTAGTGATGTCTTCGAGGGGCGGGAGGTATGTCAGCCTAAACGCATCCGACCGTTCCACCCCCCCGGAAGCCCTTGGGCTAACAGACCGCTTCCTGCTTCCCTTGCGCCTACCCCAACGGGACCGGTCCACGAACCTGTCGGTTCCTTGACTCCTGCGCCCGTACCTCAACCACTGGACCCGGCTCCTGCAGTGACACCAGAAGCGTCACATTTGCTGGAGGACCCTGATGAGGAGACGTCTCAAGCGGTCAAGGCATTGAGGGAAATGGCTGATACCGTGATACCGCAGAAAGAGGAGGCGGCTATATGTGGTCAGATGGACCTTTCTCATCCTCCTCCTCGGGGACATCTTGACGAGCTTACAACAACACTGGAGTCAATGACTGAGGATCTTAACCTGGACTCCCCACTCACTCCCGAACTGAACGAAATACTGGACACTTTCCTCAACGACGAGTGTCTCCTCCATGCTATGCATATTAGCACGGGTTTGAGTATCTTCGACACTTCACTGTTCGCCACCAACTTCAGCCTGCTCAAGCAGGCTGGCGACGTGGAAGAGAATCCCGGGCCTGCCCCAGGGATGGCCAAGCCTTTGTCTCAAGAAGAATCCACCCTCATTGAAAGAGCAACGGCTACAATCAACAGCATCCCCATCTCTGAAGACTACAGCGTCGCCAGCGCAGCTCTCTCTAGCGACGGCCGCATCTTCACTGGTGTCAATGTATATCATTTTACTGGGGGACCTTGTGCAGAACTCGTGGTGCTGGGCACTGCTGCTGCTGCGGCAGCTGGCAACCTGACTTGTATCGTCGCGATCGGAAATGAGAACAGGGGCATCTTGAGCCCCTGCGGACGGTGCCGACAGGTGCTTCTCGATCTGCATCCTGGGATCAAAGCCATAGTGAAGGACAGTGATGGACAGCCGACGGCAGTTGGGATTCGTGAATTGCTGCCCTCTGGTTATGTGTGGGAGGGCTAATGACGCTGACGCCGGCGTCAGCCTCGACTGTGCCTTCTAGTTGCCAGCCATCTGTTGTTTGCCCCTCCCCCGTGCCTTCCTTGACCCTGGAAGGTGCCACTCCCACTGTCCTTTCCTAATAAAATGAGGAAATTGCATCGCATTGTCTGAGTAGGTGTCATTCTATTCTGGGGGGTGGGGTGGGGCAGGACAGCAAGGGGGAGGATTGGGAAGACAATAGCAGGCATGCTGGGGATGCGGTGGGCTCTATGGGTCTCGACATTCATTCTAGTTGATATCTACTTGGAAAAGGCGCAACCCCAACCCCCGTCGACGG	GGGAGGTGGTCCCTGCAGTTACGCCAATGATAACCCCCGCCAGAAAAATCTTAGTAGCCTTCCCTTTTTGTTTTCCGTGCCCCAACTCGGCGGATTGACTCGGCCCCTTCCGGAAACACCCGAATCAACTTCTAGTCAAATTATTGTTCACGCCGCAATGACCCACCCCTGGCCCGCGTCTGTGGAACTGACCCCTGGTGTACAGGAGAGTTCGCTGCTGAAAGTGGTCCCAAAGGGGTACTAGTTTTTAAGCTCCCAACTCCCCCTCCCCCAGCGTCTGGAGGATTCCACACCCTCGCACCGCAGGGGCGAGGAAGTGGGCGGAGTCCGGTTTTGGCGCCAGCCGCTGAGGCTGCCAAGCAGAAAAGCCACCGCTGAGGAGACTCCGGTCACTGTCCTCGCCCCGCCTCCCCCTTCCCTCCCCTTGGGGACCACCGGGCGCCACGCCGCGAACGGTAAGTGCCGCGGTCGTCGGCGCCTCCGCCCTCCCCCTAGGGCCCCAATTCCCAGCGGGCGCGGCGCGCGGCCCCTCCCCCCGCCGGGCGCGCGCCCGCTGCCCCGCCCTTCGTGGCCGCCCGGCGTGGGCGGTGCCACCCCTCCCCCCGGCGGCCCCGCGCGCAGCTCCCGGCTCCCTCCCCCTTCGGATGTGGCTTGAGCTGTAGGCGCGGAGTATCGATGTTAACACCGTCGAGTTTACTCCCTATCAGTGATAGAGAACGTATGAAGAGTTTACTCCCTATCAGTGATAGAGAACGTATGCAGACTTTACTCCCTATCAGTGATAGAGAACGTATAAGGAGTTTACTCCCTATCAGTGATAGAGAACGTATGACCAGTTTACTCCCTATCAGTGATAGAGAACGTATCTACAGTTTACTCCCTATCAGTGATAGAGAACGTATATCCAGTTTACTCCCTATCAGTGATAGAGAACGTATAAGCTTTAGGCGTGTACGGTGGGCGCCTATAAAAGCAGAGCTCGTTTAGTGAACCGTCAGATCGCCTGGAGCAATTCCACAACACTTTTGTCTTATACCAACTTTCCGTACCACTTCCTACCCTCGTAAAGTCTGTGCTGGAATTATCACAAGGCCGCCACCATGAGCTCCTTCGAGGGCCAGATGGCCGAGTACCCAACGATCTCAATCGACCGGTTCGACAGAGAGAATCTGAGAGCCAGAGCCTATTTCCTGAGCGCCTGTCACAAAGACCACATGAAAGGCCTGAGAGCCCCTACCCTGAAAAGGAGACTGGAATGTAGCCTGAAGGTGTACCTGTACTGCAGCCCTGTCACAAAGGAGCTGCTGCTCACCAGCCCCAAGTACAGATTCTGGAAGAAGAGAATCATCTCCATCGAGATTGAGACACCAACCCAGATCAGCCTCGTGGATGAGGCCTCTGGCGAAAAGGAAGAGATCGTGGTGACCCTGCTGCCCGCTGGCCACTGCCCCGGCTCCGTCATGTTCCTGTTCCAAGGAAACAACGGCACCGTGCTGTATACAGGCGACTTCAGACTGGCCCAGGGCGAGGCCGCGAGAATGGAACTGCTGCACAGCGGAGGCAGAGTGAAGGACATCCAGTCAGTGTACTTAGACACCACATTCTGCGACCCCAGATTCTACCAGATCCCCAGCCGGGAAGAGTGCCTGTCTGGCGTGCTGGAACTGGTGAGATCTTGGATCACAAGAAGCCCCTACCACGTGGTTTGGCTGAACTGCAAGGCCGCTTACGGCTACGAGTACCTGTTTACAAACCTGTCTGAAGAGCTTGGAGTGCAGGTGCACGTGAACAAGCTGGACATGTTCCGGAACATGCCTGAGATCCTGCACCACCTGACCACAGATAGAAATACCCAGATTCACGCCTGCCGGCACCCTAAAGCCGAAGAGTACTTCCAGTGGAGCAAGCTTCCATGTGGCATCACATCTCGCAACAGAATCCCCCTGCATATCATCTCTATCAAGCCTAGCACCATGTGGTTCGGCGAAAGAAGCAGGAAGACCAATGTGATCGTGCGGACCGGAGAAAGCAGCTACAGAGCCTGTTTTAGCTTCCACAGCAGCTACAGCGAAATCAAGGATTTCCTGAGCTATTTGTGTCCTGTGAACGCCTACCCCAACGTGATCCCAGTTGGCACCACCATGGACAAGGTCGTGGAAATCCTGAAGCCTCTGTGCAGATCCAGCCAGTCTACTGAGCCTAAGTACAAGCCCCTGGGCAAGCTGAAAAGAGCCAGAACCGTGCACAGAGATAGCGAAGAGGAAGATGATTACCTGTTTGATGACCCTCTGCCTATCCCTCTGCGGCACAAGGTGCCTTACCCTGAGACCTTCCACCCTGAGGTGTTTAGCATGACCGCCGTGTCCGAGAAGCAGCCTGAAAAACTGCGGCAGACCCCAGGCTGCTGCCGGGCTGAGTGCATGCAGTCTTCCCGCTTTACCAACTTCGTGGACTGCGAGGAGTCTAACAGCGAATCTGAGGAAGAGGTGGGCATCCCCGCCTCCCTGCAGGGCGACCTGGGTTCTGTGCTTCATCTGCAAAAGGCCGATGGCGATGTGCCACAGTGGGAGGTGTTCTTCAAGCGGAACGACGAGATCACCGACGAGAGCCTGGAAAACTTTCCTAGCTCCACCGTGGCCGGCGGAAGCCAGTCTCCTAAGCTGTTCAGCGATAGCGACGGCGAAAGCACCCACATTAGCAGCCAGAACAGCTCTCAGAGCACCCACATCACGGAACAGGGATCCCAAGGCTGGGACTCTCAGAGCGACACAGTGCTGCTGAGCAGCCAGGAGAGAAATAGCGGCGATATCACAAGCCTGGACAAGGCCGACTACCGCCCCACCATCAAGGAAAACATTCCGGCTAGCCTGATGGAACAAAATGTGATCTGCCCTAAGGACACCTACAGCGACCTGAAGAGCCGGGACAAGGACGTGACAATCGTGCCTTCCACTGGCGAGCCCACCACCCTGAGCTCCGAAACACATATCCCTGAGGAGAAGAGCCTGCTAAACCTGAGCACAAACGCCGACTCTCAGTCCAGCAGCGACTTCGAGGTCCCTAGTACACCTGAGGCCGAGCTGCCTAAAAGGGAGCACCTGCAGTACCTGTACGAGAAGCTGGCTACAGGCGAGTCCATCGCTGTGAAAAAGCGGAAGTGCAGCCTGCTGGACACCCTCGAGGACTACAAAGACCATGACGGTGATTATAAAGATCATGACATCGATTACAAGGATGACGATGACAAGGAATTCGAGGGCAGAGGAAGTCTGCTAACATGCGGTGACGTCGAGGAGAATCCTGGCCCAGCACCGGGATCCATGGTGAGCAAGGGCGAGGAGCTGTTCACCGGGGTGGTGCCCATCCTGGTCGAGCTGGACGGCGACGTAAACGGCCACAAGTTCAGCGTGTCCGGCGAGGGCGAGGGCGATGCCACCTACGGCAAGCTGACCCTGAAGTTCATCTGCACCACCGGCAAGCTGCCCGTGCCCTGGCCCACCCTCGTGACCACCTTCACCTACGGCGTGCAGTGCTTCGCCCGCTACCCCGACCACATGAAGCAGCACGACTTCTTCAAGTCCGCCATGCCCGAAGGCTACGTCCAGGAGCGCACCATCTTCTTCAAGGACGACGGCAACTACAAGACCCGCGCCGAGGTGAAGTTCGAGGGCGACACCCTGGTGAACCGCATCGAGCTGAAGGGCATCGACTTCAAGGAGGACGGCAACATCCTGGGGCACAAGCTGGAGTACAACTACAACAGCCACAAGGTCTATATCACCGCCGACAAGCAGAAGAACGGCATCAAGGTGAACTTCAAGACCCGCCACAACATCGAGGACGGCAGCGTGCAGCTCGCCGACCACTACCAGCAGAACACCCCCATCGGCGACGGCCCCGTGCTGCTGCCCGACAACCACTACCTGAGCACCCAGTCCGCCCTGAGCAAAGACCCCAACGAGAAGCGCGATCACATGGTCCTGCTGGAGTTCGTGACCGCCGCCGGGATCACTCTCGGCATGGACGAGCTGTACAAGTGATAATCTAGAGACCTGCAGGGTCGACAATCAACCTCTGGATTACAAAATTTGTGAAAGATTGACTGGTATTCTTAACTATGTTGCTCCTTTTACGCTATGTGGATACGCTGCTTTAATGCCTTTGTATCATGCTATTGCTTCCCGTATGGCCTTCATTTTCTCCTCCTTGTATAAATCCTGGTTGCTGTCTCTTTATGAGGAGTTGTGGCCCGTTGTCAGGCAACGTGGCGTGGTGTGCACTGTGTTTGCTGACGCAACCCCCACTGGTTGGGGCATTGCCACCACCTGTCAGCTCCTTTCCGGGACTTTCGCTTTCCCCCTCCCTATTGCCACGGCGGAACTCATCGCCGCCTGCCTTGCCCGCTGCTGGACAGGGGCTCGGCTGTTGGGCACTGACAATTCCGTGGTGTTGTCGGGGAAGCTGACGTCCTTTCCATGGCTGCTCGCCTGTGTTGCCACCTGGATTCTGCGCGGGACGTCCTTCTGCTACGTCCCTTCGGCCCTCAATCCAGCGGACCTTCCTTCCCGCGGCCTGCTGCCGGCTCTGCGGCCTCTTCCGCGTCTTCGCCTTCGCCCTCAGACGAGTCGGATCTCCCTTTGGGCCGCCTCCCCGCCTGTAATCTAGATAGTCAGTTTAAACCCGCTGATCAGCCTCGACTGTGCCTTCTAGTTGCCAGCCATCTGTTGTTTGCCCCTCCCCCGTGCCTTCCTTGACCCTGGAAGGTGCCACTCCCACTGTCCTTTCCTAATAAAATGAGGAAATTGCATCGCATTGTCTGAGTAGGTGTCATTCTATTCTGGGGGGTGGGGTGGGGCAGGACAGCAAGGGGGGGGATTGGGAAGACAATAGCAGGCATGCTGGGGATGCGGTGGGCTCTATGGCTTCTCTCGAG	GTCAGGCAACATCACCCCTTCCCTGGGTAGGTGTGTGGGTGGAGGGGCTGTGGGTTCCTTAGCCTCTCTCCTAAGCCAAACCCAGCAAACGGCTGCCTTGGCAACCCCTCAGGGATGACAGCACTGCCATGCTCTCTGGCAGGCATAATGTTGCCACTGTGCCTGAGGCCAACACCCTGCGTCGGGCTGCAAACATCCATTCCCTTCCCTGTGGGGAGGGAGGCTCTGGGGGCCTTAGTGGGAGACTCTGGACAGGGCCAAGAGACTGTTGTATGCACACTGCCTCCAGCCTGTCAAGAAGGCGGCGTGCCTGGCATCCCTTCTACTGGTGATTGGTGCAGATCCCTTAGCTTTTTAAAGCTTCCTTGTTTTGTCTGATCACACACAGCAGAGCTGCCCTGTATTTGGCAGTTGGCAGACAGACCCATCACTCCCCACCATGTCCACAGTCACTTGTGCATCCTTTCCTATAACATCCTTGTCAGGAGCTTGGTATTAGAGGGAGTTGTTTAAGAGTGGCATAGAAAGCCCCCATATTATCCTTCCCAAGGTCTTGGGACAGGGTGGGAAATGTTCATCTTAAATTTGTAAAATGGCATCATTAGTACAGGGTGAAGAAGGTGACTCAAGTAGTCAAGGTGGATTGAGGTCAGGAATCTGTCTATACCAGATTGGTCCTGGGCATTTTGGTGGATGGATGTGGGGCTTGCACTGTGTGGTTGAGAGGCCTTATAAGGTTGCCCTCCTGGA
tetON-Artemis-H35A	Plasmid encoding dox-inducible Artemis dominant negative mutant (H35A) cassette. For Xential-mediated integration into HBEGF locus.	CCATGTCTTCGGAAATACAAGGACTTCTGCATCCATGGAGAATGCAAATATGTGAAGGAGCTCCGGGCTCCCTCCTGCATGTAAGTGCCCCTTCCCCAGGGCTGAATCTCATCAGCACACTTTGTCAGCCACGTGGCTGTTCCTCGTTGTCACTGTTCCTTGAATTCATGATTTCACCCAGTTTCTTCTCAACCTCTGGGCGGAAGTTGGGAGGAGGGGAAATATATTTTTAGTCAGCGGAAGCCCCCTCCCCCCTATAGGATGCAATTTCCTGTGGTATGGTTTTGTGACGTGCTTTAATCCTTGGGGACATTTCCTGCTTGCCCAGAAATGAGCATGTGGCTAGGACAGCTGGCACCTGAAGGCAGGCCCTTAATTCTTGCCTGATGCCCTACTCTGGGAGGGAGAAGCCAGTAGGAAACATGGCAGAGTGGGCTTCCAGGGCAGAGTAGAGCTCCTGTGGGAAGGTAGGAAGTGCATTTGGATGCATGATGTATAGGTATGTGTGTATTTGGGTTTATGTGCATGTAAGTGTGCAAATGTGGATTGACTGTGAGGCATGGCAGGACTGTACAGAGAGGGATCATCATGGCGGCAGGTTGAGGCCTCTCTTTCTTCTTCCTTATCCCAGCAAGGACGAGGAGGTGGGAGACATGGAGAGTACTGGCCTTTGGCCACGTTGTGAGAGAACAATTCCTTTGTGCAGGGTTCACAGGAAATGGAACCTGACCCATTAGGCATCAGCCCCCG	GAATTCTAGGGCGCAGTAGTCCAGGGTTTCCTTGATGATGTCATACTTATCCTGTCCCTTTTTTTTCCACAGCTGCCACCCGGGTTACCATGGAAAAAGGTGTCATGGGCTGAGCCTCCCAGTGGAAAATCGCTTATATACCTATGACCACACAACCATCCTGGCCGTGGTGGCTGTGGTGCTGTCATCTGTCTGTCTGCTGGTCATCGTGGGGCTTCTCATGTTTAGGTACCATAGGAGAGGAGGTTATGATGTGGAAAATGAAGAGAAAGTGAAGTTGGGCATGACTAATTCCCACGGATCCGAGGGCAGAGGAAGTCTGCTAACATGCGGTGACGTCGAGGAGAATCCTGGCCCAGCACCGGGATCCTCAAGGTTGGACAAGTCTAAAGTCATTAATTCCGCTTTGGAGCTTCTGAACGGAGTTGGGATAGAAGGACTTACAACTAGGAAATTGGCCCAAAAGCTTGGGGTCGAACAACCTACGCTCTATTGGCATGTAAAGAACAAGAGGGCGCTCCTCGATGCTCTGCCAATCGAAATGCTTGACAGACATCATACACACAGCTGCCCCCTTGAAGGAGAATCCTGGCAGGACTTTTTGCGCAATAACGCGAAATCCTATCGATGTGCGCTTCTCAGCCATCGCGATGGAGCAAAAGTTCATCTTGGCACACGGCCGACCGAGAAGCAGTACGAGACACTGGAGAATCAGCTGGCGTTCTTGTGCCAGCAAGGCTTTAGTTTGGAGAATGCGTTGTATGCCCTGTCAGCGGTTGGGCACTTCACATTGGGTTGTGTACTTGAAGAACAAGAGCACCAAGTCGCCAAGGAAGAGAGGGAAACCCCAACAACAGACTCAATGCCTCCCCTCCTGAAACAAGCGATCGAGTTGTTCGATAGGCAAGGTGCGGAGCCAGCGTTTCTGTTTGGTCTGGAGCTCATTATCTGTGGCCTCGAAAAGCAGTTGAAATGCGAATCAGGAGGTCCCGAAGCATCCGGAAGCGGAAGAGCAGATGCGCTCGATGACTTCGACCTCGATATGCTGGGTTCTGACGCTCTTGATGATTTTGACCTCGATATGCTCGGCAGTGACGCTTTGGACGACTTCGATCTGGACATGCTGGGAAGTGACGCACTGGATGACTTCGATCTTGATATGCTCATTAACTCTCGATCCAGTGGTAGCCCAAAGAAGAAACGGAAAGTAGGGAGTCAGTACCTTCCGGATACCGATGACAGGCACCGGATAGAGGAGAAGAGGAAGCGGACCTATGAGACGTTCAAAAGTATTATGAAAAAATCTCCCTTCTCAGGCCCTACTGACCCACGACCCCCGCCTCGACGCATCGCCGTTCCTAGTCGGTCCAGCGCGAGTGTACCAAAACCTGCGCCCCAACCATATCCGTTCACCTCCAGTTTGTCCACCATTAATTACGACGAATTCCCAACTATGGTATTCCCCTCTGGACAAATTAGTCAGGCGAGTGCGCTTGCGCCTGCCCCGCCCCAAGTGCTTCCACAAGCTCCTGCACCAGCGCCGGCCCCTGCTATGGTAAGCGCATTGGCGCAAGCCCCAGCTCCAGTACCAGTCCTTGCACCGGGTCCGCCCCAAGCCGTGGCCCCACCAGCCCCAAAGCCGACCCAGGCTGGGGAAGGTACGCTTTCTGAAGCTTTGTTGCAGCTGCAATTTGACGATGAAGATCTTGGAGCTCTCCTGGGTAATAGCACGGACCCGGCAGTTTTCACTGACCTTGCAAGTGTAGACAACAGTGAATTCCAGCAACTGTTGAACCAGGGTATTCCGGTGGCGCCGCACACTACGGAACCAATGCTGATGGAATACCCGGAGGCTATAACACGACTGGTAACAGGAGCGCAGCGACCTCCGGACCCGGCACCCGCCCCGCTCGGGGCTCCAGGCCTGCCCAACGGTCTTCTGTCCGGAGATGAAGACTTCTCAAGTATTGCGGATATGGACTTCTCAGCACTGCTCGGTTCTGGCTCAGGCTCACGAGACAGTAGGGAAGGCATGTTTTTGCCAAAACCAGAAGCCGGCTCTGCCATTAGTGATGTCTTCGAGGGGCGGGAGGTATGTCAGCCTAAACGCATCCGACCGTTCCACCCCCCCGGAAGCCCTTGGGCTAACAGACCGCTTCCTGCTTCCCTTGCGCCTACCCCAACGGGACCGGTCCACGAACCTGTCGGTTCCTTGACTCCTGCGCCCGTACCTCAACCACTGGACCCGGCTCCTGCAGTGACACCAGAAGCGTCACATTTGCTGGAGGACCCTGATGAGGAGACGTCTCAAGCGGTCAAGGCATTGAGGGAAATGGCTGATACCGTGATACCGCAGAAAGAGGAGGCGGCTATATGTGGTCAGATGGACCTTTCTCATCCTCCTCCTCGGGGACATCTTGACGAGCTTACAACAACACTGGAGTCAATGACTGAGGATCTTAACCTGGACTCCCCACTCACTCCCGAACTGAACGAAATACTGGACACTTTCCTCAACGACGAGTGTCTCCTCCATGCTATGCATATTAGCACGGGTTTGAGTATCTTCGACACTTCACTGTTCGCCACCAACTTCAGCCTGCTCAAGCAGGCTGGCGACGTGGAAGAGAATCCCGGGCCTGCCCCAGGGATGGCCAAGCCTTTGTCTCAAGAAGAATCCACCCTCATTGAAAGAGCAACGGCTACAATCAACAGCATCCCCATCTCTGAAGACTACAGCGTCGCCAGCGCAGCTCTCTCTAGCGACGGCCGCATCTTCACTGGTGTCAATGTATATCATTTTACTGGGGGACCTTGTGCAGAACTCGTGGTGCTGGGCACTGCTGCTGCTGCGGCAGCTGGCAACCTGACTTGTATCGTCGCGATCGGAAATGAGAACAGGGGCATCTTGAGCCCCTGCGGACGGTGCCGACAGGTGCTTCTCGATCTGCATCCTGGGATCAAAGCCATAGTGAAGGACAGTGATGGACAGCCGACGGCAGTTGGGATTCGTGAATTGCTGCCCTCTGGTTATGTGTGGGAGGGCTAATGACGCTGACGCCGGCGTCAGCCTCGACTGTGCCTTCTAGTTGCCAGCCATCTGTTGTTTGCCCCTCCCCCGTGCCTTCCTTGACCCTGGAAGGTGCCACTCCCACTGTCCTTTCCTAATAAAATGAGGAAATTGCATCGCATTGTCTGAGTAGGTGTCATTCTATTCTGGGGGGTGGGGTGGGGCAGGACAGCAAGGGGGAGGATTGGGAAGACAATAGCAGGCATGCTGGGGATGCGGTGGGCTCTATGGGTCTCGACATTCATTCTAGTTGATATCTACTTGGAAAAGGCGCAACCCCAACCCCCGTCGACGG	GGGAGGTGGTCCCTGCAGTTACGCCAATGATAACCCCCGCCAGAAAAATCTTAGTAGCCTTCCCTTTTTGTTTTCCGTGCCCCAACTCGGCGGATTGACTCGGCCCCTTCCGGAAACACCCGAATCAACTTCTAGTCAAATTATTGTTCACGCCGCAATGACCCACCCCTGGCCCGCGTCTGTGGAACTGACCCCTGGTGTACAGGAGAGTTCGCTGCTGAAAGTGGTCCCAAAGGGGTACTAGTTTTTAAGCTCCCAACTCCCCCTCCCCCAGCGTCTGGAGGATTCCACACCCTCGCACCGCAGGGGCGAGGAAGTGGGCGGAGTCCGGTTTTGGCGCCAGCCGCTGAGGCTGCCAAGCAGAAAAGCCACCGCTGAGGAGACTCCGGTCACTGTCCTCGCCCCGCCTCCCCCTTCCCTCCCCTTGGGGACCACCGGGCGCCACGCCGCGAACGGTAAGTGCCGCGGTCGTCGGCGCCTCCGCCCTCCCCCTAGGGCCCCAATTCCCAGCGGGCGCGGCGCGCGGCCCCTCCCCCCGCCGGGCGCGCGCCCGCTGCCCCGCCCTTCGTGGCCGCCCGGCGTGGGCGGTGCCACCCCTCCCCCCGGCGGCCCCGCGCGCAGCTCCCGGCTCCCTCCCCCTTCGGATGTGGCTTGAGCTGTAGGCGCGGAGTATCGATGTTAACACCGTCGAGTTTACTCCCTATCAGTGATAGAGAACGTATGAAGAGTTTACTCCCTATCAGTGATAGAGAACGTATGCAGACTTTACTCCCTATCAGTGATAGAGAACGTATAAGGAGTTTACTCCCTATCAGTGATAGAGAACGTATGACCAGTTTACTCCCTATCAGTGATAGAGAACGTATCTACAGTTTACTCCCTATCAGTGATAGAGAACGTATATCCAGTTTACTCCCTATCAGTGATAGAGAACGTATAAGCTTTAGGCGTGTACGGTGGGCGCCTATAAAAGCAGAGCTCGTTTAGTGAACCGTCAGATCGCCTGGAGCAATTCCACAACACTTTTGTCTTATACCAACTTTCCGTACCACTTCCTACCCTCGTAAAGTCTGTGCTGGAATTATCACAAGGCCGCCACCATGAGCTCCTTCGAGGGCCAGATGGCCGAGTACCCAACGATCTCAATCGACCGGTTCGACAGAGAGAATCTGAGAGCCAGAGCCTATTTCCTGAGCCACTGTGCCAAAGACCACATGAAAGGCCTGAGAGCCCCTACCCTGAAAAGGAGACTGGAATGTAGCCTGAAGGTGTACCTGTACTGCAGCCCTGTCACAAAGGAGCTGCTGCTCACCAGCCCCAAGTACAGATTCTGGAAGAAGAGAATCATCTCCATCGAGATTGAGACACCAACCCAGATCAGCCTCGTGGATGAGGCCTCTGGCGAAAAGGAAGAGATCGTGGTGACCCTGCTGCCCGCTGGCCACTGCCCCGGCTCCGTCATGTTCCTGTTCCAAGGAAACAACGGCACCGTGCTGTATACAGGCGACTTCAGACTGGCCCAGGGCGAGGCCGCGAGAATGGAACTGCTGCACAGCGGAGGCAGAGTGAAGGACATCCAGTCAGTGTACTTAGACACCACATTCTGCGACCCCAGATTCTACCAGATCCCCAGCCGGGAAGAGTGCCTGTCTGGCGTGCTGGAACTGGTGAGATCTTGGATCACAAGAAGCCCCTACCACGTGGTTTGGCTGAACTGCAAGGCCGCTTACGGCTACGAGTACCTGTTTACAAACCTGTCTGAAGAGCTTGGAGTGCAGGTGCACGTGAACAAGCTGGACATGTTCCGGAACATGCCTGAGATCCTGCACCACCTGACCACAGATAGAAATACCCAGATTCACGCCTGCCGGCACCCTAAAGCCGAAGAGTACTTCCAGTGGAGCAAGCTTCCATGTGGCATCACATCTCGCAACAGAATCCCCCTGCATATCATCTCTATCAAGCCTAGCACCATGTGGTTCGGCGAAAGAAGCAGGAAGACCAATGTGATCGTGCGGACCGGAGAAAGCAGCTACAGAGCCTGTTTTAGCTTCCACAGCAGCTACAGCGAAATCAAGGATTTCCTGAGCTATTTGTGTCCTGTGAACGCCTACCCCAACGTGATCCCAGTTGGCACCACCATGGACAAGGTCGTGGAAATCCTGAAGCCTCTGTGCAGATCCAGCCAGTCTACTGAGCCTAAGTACAAGCCCCTGGGCAAGCTGAAAAGAGCCAGAACCGTGCACAGAGATAGCGAAGAGGAAGATGATTACCTGTTTGATGACCCTCTGCCTATCCCTCTGCGGCACAAGGTGCCTTACCCTGAGACCTTCCACCCTGAGGTGTTTAGCATGACCGCCGTGTCCGAGAAGCAGCCTGAAAAACTGCGGCAGACCCCAGGCTGCTGCCGGGCTGAGTGCATGCAGTCTTCCCGCTTTACCAACTTCGTGGACTGCGAGGAGTCTAACAGCGAATCTGAGGAAGAGGTGGGCATCCCCGCCTCCCTGCAGGGCGACCTGGGTTCTGTGCTTCATCTGCAAAAGGCCGATGGCGATGTGCCACAGTGGGAGGTGTTCTTCAAGCGGAACGACGAGATCACCGACGAGAGCCTGGAAAACTTTCCTAGCTCCACCGTGGCCGGCGGAAGCCAGTCTCCTAAGCTGTTCAGCGATAGCGACGGCGAAAGCACCCACATTAGCAGCCAGAACAGCTCTCAGAGCACCCACATCACGGAACAGGGATCCCAAGGCTGGGACTCTCAGAGCGACACAGTGCTGCTGAGCAGCCAGGAGAGAAATAGCGGCGATATCACAAGCCTGGACAAGGCCGACTACCGCCCCACCATCAAGGAAAACATTCCGGCTAGCCTGATGGAACAAAATGTGATCTGCCCTAAGGACACCTACAGCGACCTGAAGAGCCGGGACAAGGACGTGACAATCGTGCCTTCCACTGGCGAGCCCACCACCCTGAGCTCCGAAACACATATCCCTGAGGAGAAGAGCCTGCTAAACCTGAGCACAAACGCCGACTCTCAGTCCAGCAGCGACTTCGAGGTCCCTAGTACACCTGAGGCCGAGCTGCCTAAAAGGGAGCACCTGCAGTACCTGTACGAGAAGCTGGCTACAGGCGAGTCCATCGCTGTGAAAAAGCGGAAGTGCAGCCTGCTGGACACCCTCGAGGACTACAAAGACCATGACGGTGATTATAAAGATCATGACATCGATTACAAGGATGACGATGACAAGGAATTCGAGGGCAGAGGAAGTCTGCTAACATGCGGTGACGTCGAGGAGAATCCTGGCCCAGCACCGGGATCCATGGTGAGCAAGGGCGAGGAGCTGTTCACCGGGGTGGTGCCCATCCTGGTCGAGCTGGACGGCGACGTAAACGGCCACAAGTTCAGCGTGTCCGGCGAGGGCGAGGGCGATGCCACCTACGGCAAGCTGACCCTGAAGTTCATCTGCACCACCGGCAAGCTGCCCGTGCCCTGGCCCACCCTCGTGACCACCTTCACCTACGGCGTGCAGTGCTTCGCCCGCTACCCCGACCACATGAAGCAGCACGACTTCTTCAAGTCCGCCATGCCCGAAGGCTACGTCCAGGAGCGCACCATCTTCTTCAAGGACGACGGCAACTACAAGACCCGCGCCGAGGTGAAGTTCGAGGGCGACACCCTGGTGAACCGCATCGAGCTGAAGGGCATCGACTTCAAGGAGGACGGCAACATCCTGGGGCACAAGCTGGAGTACAACTACAACAGCCACAAGGTCTATATCACCGCCGACAAGCAGAAGAACGGCATCAAGGTGAACTTCAAGACCCGCCACAACATCGAGGACGGCAGCGTGCAGCTCGCCGACCACTACCAGCAGAACACCCCCATCGGCGACGGCCCCGTGCTGCTGCCCGACAACCACTACCTGAGCACCCAGTCCGCCCTGAGCAAAGACCCCAACGAGAAGCGCGATCACATGGTCCTGCTGGAGTTCGTGACCGCCGCCGGGATCACTCTCGGCATGGACGAGCTGTACAAGTGATAATCTAGAGACCTGCAGGGTCGACAATCAACCTCTGGATTACAAAATTTGTGAAAGATTGACTGGTATTCTTAACTATGTTGCTCCTTTTACGCTATGTGGATACGCTGCTTTAATGCCTTTGTATCATGCTATTGCTTCCCGTATGGCCTTCATTTTCTCCTCCTTGTATAAATCCTGGTTGCTGTCTCTTTATGAGGAGTTGTGGCCCGTTGTCAGGCAACGTGGCGTGGTGTGCACTGTGTTTGCTGACGCAACCCCCACTGGTTGGGGCATTGCCACCACCTGTCAGCTCCTTTCCGGGACTTTCGCTTTCCCCCTCCCTATTGCCACGGCGGAACTCATCGCCGCCTGCCTTGCCCGCTGCTGGACAGGGGCTCGGCTGTTGGGCACTGACAATTCCGTGGTGTTGTCGGGGAAGCTGACGTCCTTTCCATGGCTGCTCGCCTGTGTTGCCACCTGGATTCTGCGCGGGACGTCCTTCTGCTACGTCCCTTCGGCCCTCAATCCAGCGGACCTTCCTTCCCGCGGCCTGCTGCCGGCTCTGCGGCCTCTTCCGCGTCTTCGCCTTCGCCCTCAGACGAGTCGGATCTCCCTTTGGGCCGCCTCCCCGCCTGTAATCTAGATAGTCAGTTTAAACCCGCTGATCAGCCTCGACTGTGCCTTCTAGTTGCCAGCCATCTGTTGTTTGCCCCTCCCCCGTGCCTTCCTTGACCCTGGAAGGTGCCACTCCCACTGTCCTTTCCTAATAAAATGAGGAAATTGCATCGCATTGTCTGAGTAGGTGTCATTCTATTCTGGGGGGTGGGGTGGGGCAGGACAGCAAGGGGGGGGATTGGGAAGACAATAGCAGGCATGCTGGGGATGCGGTGGGCTCTATGGCTTCTCTCGAG	GTCAGGCAACATCACCCCTTCCCTGGGTAGGTGTGTGGGTGGAGGGGCTGTGGGTTCCTTAGCCTCTCTCCTAAGCCAAACCCAGCAAACGGCTGCCTTGGCAACCCCTCAGGGATGACAGCACTGCCATGCTCTCTGGCAGGCATAATGTTGCCACTGTGCCTGAGGCCAACACCCTGCGTCGGGCTGCAAACATCCATTCCCTTCCCTGTGGGGAGGGAGGCTCTGGGGGCCTTAGTGGGAGACTCTGGACAGGGCCAAGAGACTGTTGTATGCACACTGCCTCCAGCCTGTCAAGAAGGCGGCGTGCCTGGCATCCCTTCTACTGGTGATTGGTGCAGATCCCTTAGCTTTTTAAAGCTTCCTTGTTTTGTCTGATCACACACAGCAGAGCTGCCCTGTATTTGGCAGTTGGCAGACAGACCCATCACTCCCCACCATGTCCACAGTCACTTGTGCATCCTTTCCTATAACATCCTTGTCAGGAGCTTGGTATTAGAGGGAGTTGTTTAAGAGTGGCATAGAAAGCCCCCATATTATCCTTCCCAAGGTCTTGGGACAGGGTGGGAAATGTTCATCTTAAATTTGTAAAATGGCATCATTAGTACAGGGTGAAGAAGGTGACTCAAGTAGTCAAGGTGGATTGAGGTCAGGAATCTGTCTATACCAGATTGGTCCTGGGCATTTTGGTGGATGGATGTGGGGCTTGCACTGTGTGGTTGAGAGGCCTTATAAGGTTGCCCTCCTGGA
tetON-Artemis-H115A	Plasmid encoding dox-inducible Artemis dominant negative mutant (H115A) cassette. For Xential-mediated integration into HBEGF locus.	CCATGTCTTCGGAAATACAAGGACTTCTGCATCCATGGAGAATGCAAATATGTGAAGGAGCTCCGGGCTCCCTCCTGCATGTAAGTGCCCCTTCCCCAGGGCTGAATCTCATCAGCACACTTTGTCAGCCACGTGGCTGTTCCTCGTTGTCACTGTTCCTTGAATTCATGATTTCACCCAGTTTCTTCTCAACCTCTGGGCGGAAGTTGGGAGGAGGGGAAATATATTTTTAGTCAGCGGAAGCCCCCTCCCCCCTATAGGATGCAATTTCCTGTGGTATGGTTTTGTGACGTGCTTTAATCCTTGGGGACATTTCCTGCTTGCCCAGAAATGAGCATGTGGCTAGGACAGCTGGCACCTGAAGGCAGGCCCTTAATTCTTGCCTGATGCCCTACTCTGGGAGGGAGAAGCCAGTAGGAAACATGGCAGAGTGGGCTTCCAGGGCAGAGTAGAGCTCCTGTGGGAAGGTAGGAAGTGCATTTGGATGCATGATGTATAGGTATGTGTGTATTTGGGTTTATGTGCATGTAAGTGTGCAAATGTGGATTGACTGTGAGGCATGGCAGGACTGTACAGAGAGGGATCATCATGGCGGCAGGTTGAGGCCTCTCTTTCTTCTTCCTTATCCCAGCAAGGACGAGGAGGTGGGAGACATGGAGAGTACTGGCCTTTGGCCACGTTGTGAGAGAACAATTCCTTTGTGCAGGGTTCACAGGAAATGGAACCTGACCCATTAGGCATCAGCCCCCG	GAATTCTAGGGCGCAGTAGTCCAGGGTTTCCTTGATGATGTCATACTTATCCTGTCCCTTTTTTTTCCACAGCTGCCACCCGGGTTACCATGGAAAAAGGTGTCATGGGCTGAGCCTCCCAGTGGAAAATCGCTTATATACCTATGACCACACAACCATCCTGGCCGTGGTGGCTGTGGTGCTGTCATCTGTCTGTCTGCTGGTCATCGTGGGGCTTCTCATGTTTAGGTACCATAGGAGAGGAGGTTATGATGTGGAAAATGAAGAGAAAGTGAAGTTGGGCATGACTAATTCCCACGGATCCGAGGGCAGAGGAAGTCTGCTAACATGCGGTGACGTCGAGGAGAATCCTGGCCCAGCACCGGGATCCTCAAGGTTGGACAAGTCTAAAGTCATTAATTCCGCTTTGGAGCTTCTGAACGGAGTTGGGATAGAAGGACTTACAACTAGGAAATTGGCCCAAAAGCTTGGGGTCGAACAACCTACGCTCTATTGGCATGTAAAGAACAAGAGGGCGCTCCTCGATGCTCTGCCAATCGAAATGCTTGACAGACATCATACACACAGCTGCCCCCTTGAAGGAGAATCCTGGCAGGACTTTTTGCGCAATAACGCGAAATCCTATCGATGTGCGCTTCTCAGCCATCGCGATGGAGCAAAAGTTCATCTTGGCACACGGCCGACCGAGAAGCAGTACGAGACACTGGAGAATCAGCTGGCGTTCTTGTGCCAGCAAGGCTTTAGTTTGGAGAATGCGTTGTATGCCCTGTCAGCGGTTGGGCACTTCACATTGGGTTGTGTACTTGAAGAACAAGAGCACCAAGTCGCCAAGGAAGAGAGGGAAACCCCAACAACAGACTCAATGCCTCCCCTCCTGAAACAAGCGATCGAGTTGTTCGATAGGCAAGGTGCGGAGCCAGCGTTTCTGTTTGGTCTGGAGCTCATTATCTGTGGCCTCGAAAAGCAGTTGAAATGCGAATCAGGAGGTCCCGAAGCATCCGGAAGCGGAAGAGCAGATGCGCTCGATGACTTCGACCTCGATATGCTGGGTTCTGACGCTCTTGATGATTTTGACCTCGATATGCTCGGCAGTGACGCTTTGGACGACTTCGATCTGGACATGCTGGGAAGTGACGCACTGGATGACTTCGATCTTGATATGCTCATTAACTCTCGATCCAGTGGTAGCCCAAAGAAGAAACGGAAAGTAGGGAGTCAGTACCTTCCGGATACCGATGACAGGCACCGGATAGAGGAGAAGAGGAAGCGGACCTATGAGACGTTCAAAAGTATTATGAAAAAATCTCCCTTCTCAGGCCCTACTGACCCACGACCCCCGCCTCGACGCATCGCCGTTCCTAGTCGGTCCAGCGCGAGTGTACCAAAACCTGCGCCCCAACCATATCCGTTCACCTCCAGTTTGTCCACCATTAATTACGACGAATTCCCAACTATGGTATTCCCCTCTGGACAAATTAGTCAGGCGAGTGCGCTTGCGCCTGCCCCGCCCCAAGTGCTTCCACAAGCTCCTGCACCAGCGCCGGCCCCTGCTATGGTAAGCGCATTGGCGCAAGCCCCAGCTCCAGTACCAGTCCTTGCACCGGGTCCGCCCCAAGCCGTGGCCCCACCAGCCCCAAAGCCGACCCAGGCTGGGGAAGGTACGCTTTCTGAAGCTTTGTTGCAGCTGCAATTTGACGATGAAGATCTTGGAGCTCTCCTGGGTAATAGCACGGACCCGGCAGTTTTCACTGACCTTGCAAGTGTAGACAACAGTGAATTCCAGCAACTGTTGAACCAGGGTATTCCGGTGGCGCCGCACACTACGGAACCAATGCTGATGGAATACCCGGAGGCTATAACACGACTGGTAACAGGAGCGCAGCGACCTCCGGACCCGGCACCCGCCCCGCTCGGGGCTCCAGGCCTGCCCAACGGTCTTCTGTCCGGAGATGAAGACTTCTCAAGTATTGCGGATATGGACTTCTCAGCACTGCTCGGTTCTGGCTCAGGCTCACGAGACAGTAGGGAAGGCATGTTTTTGCCAAAACCAGAAGCCGGCTCTGCCATTAGTGATGTCTTCGAGGGGCGGGAGGTATGTCAGCCTAAACGCATCCGACCGTTCCACCCCCCCGGAAGCCCTTGGGCTAACAGACCGCTTCCTGCTTCCCTTGCGCCTACCCCAACGGGACCGGTCCACGAACCTGTCGGTTCCTTGACTCCTGCGCCCGTACCTCAACCACTGGACCCGGCTCCTGCAGTGACACCAGAAGCGTCACATTTGCTGGAGGACCCTGATGAGGAGACGTCTCAAGCGGTCAAGGCATTGAGGGAAATGGCTGATACCGTGATACCGCAGAAAGAGGAGGCGGCTATATGTGGTCAGATGGACCTTTCTCATCCTCCTCCTCGGGGACATCTTGACGAGCTTACAACAACACTGGAGTCAATGACTGAGGATCTTAACCTGGACTCCCCACTCACTCCCGAACTGAACGAAATACTGGACACTTTCCTCAACGACGAGTGTCTCCTCCATGCTATGCATATTAGCACGGGTTTGAGTATCTTCGACACTTCACTGTTCGCCACCAACTTCAGCCTGCTCAAGCAGGCTGGCGACGTGGAAGAGAATCCCGGGCCTGCCCCAGGGATGGCCAAGCCTTTGTCTCAAGAAGAATCCACCCTCATTGAAAGAGCAACGGCTACAATCAACAGCATCCCCATCTCTGAAGACTACAGCGTCGCCAGCGCAGCTCTCTCTAGCGACGGCCGCATCTTCACTGGTGTCAATGTATATCATTTTACTGGGGGACCTTGTGCAGAACTCGTGGTGCTGGGCACTGCTGCTGCTGCGGCAGCTGGCAACCTGACTTGTATCGTCGCGATCGGAAATGAGAACAGGGGCATCTTGAGCCCCTGCGGACGGTGCCGACAGGTGCTTCTCGATCTGCATCCTGGGATCAAAGCCATAGTGAAGGACAGTGATGGACAGCCGACGGCAGTTGGGATTCGTGAATTGCTGCCCTCTGGTTATGTGTGGGAGGGCTAATGACGCTGACGCCGGCGTCAGCCTCGACTGTGCCTTCTAGTTGCCAGCCATCTGTTGTTTGCCCCTCCCCCGTGCCTTCCTTGACCCTGGAAGGTGCCACTCCCACTGTCCTTTCCTAATAAAATGAGGAAATTGCATCGCATTGTCTGAGTAGGTGTCATTCTATTCTGGGGGGTGGGGTGGGGCAGGACAGCAAGGGGGAGGATTGGGAAGACAATAGCAGGCATGCTGGGGATGCGGTGGGCTCTATGGGTCTCGACATTCATTCTAGTTGATATCTACTTGGAAAAGGCGCAACCCCAACCCCCGTCGACGG	GGGAGGTGGTCCCTGCAGTTACGCCAATGATAACCCCCGCCAGAAAAATCTTAGTAGCCTTCCCTTTTTGTTTTCCGTGCCCCAACTCGGCGGATTGACTCGGCCCCTTCCGGAAACACCCGAATCAACTTCTAGTCAAATTATTGTTCACGCCGCAATGACCCACCCCTGGCCCGCGTCTGTGGAACTGACCCCTGGTGTACAGGAGAGTTCGCTGCTGAAAGTGGTCCCAAAGGGGTACTAGTTTTTAAGCTCCCAACTCCCCCTCCCCCAGCGTCTGGAGGATTCCACACCCTCGCACCGCAGGGGCGAGGAAGTGGGCGGAGTCCGGTTTTGGCGCCAGCCGCTGAGGCTGCCAAGCAGAAAAGCCACCGCTGAGGAGACTCCGGTCACTGTCCTCGCCCCGCCTCCCCCTTCCCTCCCCTTGGGGACCACCGGGCGCCACGCCGCGAACGGTAAGTGCCGCGGTCGTCGGCGCCTCCGCCCTCCCCCTAGGGCCCCAATTCCCAGCGGGCGCGGCGCGCGGCCCCTCCCCCCGCCGGGCGCGCGCCCGCTGCCCCGCCCTTCGTGGCCGCCCGGCGTGGGCGGTGCCACCCCTCCCCCCGGCGGCCCCGCGCGCAGCTCCCGGCTCCCTCCCCCTTCGGATGTGGCTTGAGCTGTAGGCGCGGAGTATCGATGTTAACACCGTCGAGTTTACTCCCTATCAGTGATAGAGAACGTATGAAGAGTTTACTCCCTATCAGTGATAGAGAACGTATGCAGACTTTACTCCCTATCAGTGATAGAGAACGTATAAGGAGTTTACTCCCTATCAGTGATAGAGAACGTATGACCAGTTTACTCCCTATCAGTGATAGAGAACGTATCTACAGTTTACTCCCTATCAGTGATAGAGAACGTATATCCAGTTTACTCCCTATCAGTGATAGAGAACGTATAAGCTTTAGGCGTGTACGGTGGGCGCCTATAAAAGCAGAGCTCGTTTAGTGAACCGTCAGATCGCCTGGAGCAATTCCACAACACTTTTGTCTTATACCAACTTTCCGTACCACTTCCTACCCTCGTAAAGTCTGTGCTGGAATTATCACAAGGCCGCCACCATGAGCTCCTTCGAGGGCCAGATGGCCGAGTACCCAACGATCTCAATCGACCGGTTCGACAGAGAGAATCTGAGAGCCAGAGCCTATTTCCTGAGCCACTGTCACAAAGACCACATGAAAGGCCTGAGAGCCCCTACCCTGAAAAGGAGACTGGAATGTAGCCTGAAGGTGTACCTGTACTGCAGCCCTGTCACAAAGGAGCTGCTGCTCACCAGCCCCAAGTACAGATTCTGGAAGAAGAGAATCATCTCCATCGAGATTGAGACACCAACCCAGATCAGCCTCGTGGATGAGGCCTCTGGCGAAAAGGAAGAGATCGTGGTGACCCTGCTGCCCGCTGGCGCCTGCCCCGGCTCCGTCATGTTCCTGTTCCAAGGAAACAACGGCACCGTGCTGTATACAGGCGACTTCAGACTGGCCCAGGGCGAGGCCGCGAGAATGGAACTGCTGCACAGCGGAGGCAGAGTGAAGGACATCCAGTCAGTGTACTTAGACACCACATTCTGCGACCCCAGATTCTACCAGATCCCCAGCCGGGAAGAGTGCCTGTCTGGCGTGCTGGAACTGGTGAGATCTTGGATCACAAGAAGCCCCTACCACGTGGTTTGGCTGAACTGCAAGGCCGCTTACGGCTACGAGTACCTGTTTACAAACCTGTCTGAAGAGCTTGGAGTGCAGGTGCACGTGAACAAGCTGGACATGTTCCGGAACATGCCTGAGATCCTGCACCACCTGACCACAGATAGAAATACCCAGATTCACGCCTGCCGGCACCCTAAAGCCGAAGAGTACTTCCAGTGGAGCAAGCTTCCATGTGGCATCACATCTCGCAACAGAATCCCCCTGCATATCATCTCTATCAAGCCTAGCACCATGTGGTTCGGCGAAAGAAGCAGGAAGACCAATGTGATCGTGCGGACCGGAGAAAGCAGCTACAGAGCCTGTTTTAGCTTCCACAGCAGCTACAGCGAAATCAAGGATTTCCTGAGCTATTTGTGTCCTGTGAACGCCTACCCCAACGTGATCCCAGTTGGCACCACCATGGACAAGGTCGTGGAAATCCTGAAGCCTCTGTGCAGATCCAGCCAGTCTACTGAGCCTAAGTACAAGCCCCTGGGCAAGCTGAAAAGAGCCAGAACCGTGCACAGAGATAGCGAAGAGGAAGATGATTACCTGTTTGATGACCCTCTGCCTATCCCTCTGCGGCACAAGGTGCCTTACCCTGAGACCTTCCACCCTGAGGTGTTTAGCATGACCGCCGTGTCCGAGAAGCAGCCTGAAAAACTGCGGCAGACCCCAGGCTGCTGCCGGGCTGAGTGCATGCAGTCTTCCCGCTTTACCAACTTCGTGGACTGCGAGGAGTCTAACAGCGAATCTGAGGAAGAGGTGGGCATCCCCGCCTCCCTGCAGGGCGACCTGGGTTCTGTGCTTCATCTGCAAAAGGCCGATGGCGATGTGCCACAGTGGGAGGTGTTCTTCAAGCGGAACGACGAGATCACCGACGAGAGCCTGGAAAACTTTCCTAGCTCCACCGTGGCCGGCGGAAGCCAGTCTCCTAAGCTGTTCAGCGATAGCGACGGCGAAAGCACCCACATTAGCAGCCAGAACAGCTCTCAGAGCACCCACATCACGGAACAGGGATCCCAAGGCTGGGACTCTCAGAGCGACACAGTGCTGCTGAGCAGCCAGGAGAGAAATAGCGGCGATATCACAAGCCTGGACAAGGCCGACTACCGCCCCACCATCAAGGAAAACATTCCGGCTAGCCTGATGGAACAAAATGTGATCTGCCCTAAGGACACCTACAGCGACCTGAAGAGCCGGGACAAGGACGTGACAATCGTGCCTTCCACTGGCGAGCCCACCACCCTGAGCTCCGAAACACATATCCCTGAGGAGAAGAGCCTGCTAAACCTGAGCACAAACGCCGACTCTCAGTCCAGCAGCGACTTCGAGGTCCCTAGTACACCTGAGGCCGAGCTGCCTAAAAGGGAGCACCTGCAGTACCTGTACGAGAAGCTGGCTACAGGCGAGTCCATCGCTGTGAAAAAGCGGAAGTGCAGCCTGCTGGACACCCTCGAGGACTACAAAGACCATGACGGTGATTATAAAGATCATGACATCGATTACAAGGATGACGATGACAAGGAATTCGAGGGCAGAGGAAGTCTGCTAACATGCGGTGACGTCGAGGAGAATCCTGGCCCAGCACCGGGATCCATGGTGAGCAAGGGCGAGGAGCTGTTCACCGGGGTGGTGCCCATCCTGGTCGAGCTGGACGGCGACGTAAACGGCCACAAGTTCAGCGTGTCCGGCGAGGGCGAGGGCGATGCCACCTACGGCAAGCTGACCCTGAAGTTCATCTGCACCACCGGCAAGCTGCCCGTGCCCTGGCCCACCCTCGTGACCACCTTCACCTACGGCGTGCAGTGCTTCGCCCGCTACCCCGACCACATGAAGCAGCACGACTTCTTCAAGTCCGCCATGCCCGAAGGCTACGTCCAGGAGCGCACCATCTTCTTCAAGGACGACGGCAACTACAAGACCCGCGCCGAGGTGAAGTTCGAGGGCGACACCCTGGTGAACCGCATCGAGCTGAAGGGCATCGACTTCAAGGAGGACGGCAACATCCTGGGGCACAAGCTGGAGTACAACTACAACAGCCACAAGGTCTATATCACCGCCGACAAGCAGAAGAACGGCATCAAGGTGAACTTCAAGACCCGCCACAACATCGAGGACGGCAGCGTGCAGCTCGCCGACCACTACCAGCAGAACACCCCCATCGGCGACGGCCCCGTGCTGCTGCCCGACAACCACTACCTGAGCACCCAGTCCGCCCTGAGCAAAGACCCCAACGAGAAGCGCGATCACATGGTCCTGCTGGAGTTCGTGACCGCCGCCGGGATCACTCTCGGCATGGACGAGCTGTACAAGTGATAATCTAGAGACCTGCAGGGTCGACAATCAACCTCTGGATTACAAAATTTGTGAAAGATTGACTGGTATTCTTAACTATGTTGCTCCTTTTACGCTATGTGGATACGCTGCTTTAATGCCTTTGTATCATGCTATTGCTTCCCGTATGGCCTTCATTTTCTCCTCCTTGTATAAATCCTGGTTGCTGTCTCTTTATGAGGAGTTGTGGCCCGTTGTCAGGCAACGTGGCGTGGTGTGCACTGTGTTTGCTGACGCAACCCCCACTGGTTGGGGCATTGCCACCACCTGTCAGCTCCTTTCCGGGACTTTCGCTTTCCCCCTCCCTATTGCCACGGCGGAACTCATCGCCGCCTGCCTTGCCCGCTGCTGGACAGGGGCTCGGCTGTTGGGCACTGACAATTCCGTGGTGTTGTCGGGGAAGCTGACGTCCTTTCCATGGCTGCTCGCCTGTGTTGCCACCTGGATTCTGCGCGGGACGTCCTTCTGCTACGTCCCTTCGGCCCTCAATCCAGCGGACCTTCCTTCCCGCGGCCTGCTGCCGGCTCTGCGGCCTCTTCCGCGTCTTCGCCTTCGCCCTCAGACGAGTCGGATCTCCCTTTGGGCCGCCTCCCCGCCTGTAATCTAGATAGTCAGTTTAAACCCGCTGATCAGCCTCGACTGTGCCTTCTAGTTGCCAGCCATCTGTTGTTTGCCCCTCCCCCGTGCCTTCCTTGACCCTGGAAGGTGCCACTCCCACTGTCCTTTCCTAATAAAATGAGGAAATTGCATCGCATTGTCTGAGTAGGTGTCATTCTATTCTGGGGGGTGGGGTGGGGCAGGACAGCAAGGGGGGGGATTGGGAAGACAATAGCAGGCATGCTGGGGATGCGGTGGGCTCTATGGCTTCTCTCGAG	GTCAGGCAACATCACCCCTTCCCTGGGTAGGTGTGTGGGTGGAGGGGCTGTGGGTTCCTTAGCCTCTCTCCTAAGCCAAACCCAGCAAACGGCTGCCTTGGCAACCCCTCAGGGATGACAGCACTGCCATGCTCTCTGGCAGGCATAATGTTGCCACTGTGCCTGAGGCCAACACCCTGCGTCGGGCTGCAAACATCCATTCCCTTCCCTGTGGGGAGGGAGGCTCTGGGGGCCTTAGTGGGAGACTCTGGACAGGGCCAAGAGACTGTTGTATGCACACTGCCTCCAGCCTGTCAAGAAGGCGGCGTGCCTGGCATCCCTTCTACTGGTGATTGGTGCAGATCCCTTAGCTTTTTAAAGCTTCCTTGTTTTGTCTGATCACACACAGCAGAGCTGCCCTGTATTTGGCAGTTGGCAGACAGACCCATCACTCCCCACCATGTCCACAGTCACTTGTGCATCCTTTCCTATAACATCCTTGTCAGGAGCTTGGTATTAGAGGGAGTTGTTTAAGAGTGGCATAGAAAGCCCCCATATTATCCTTCCCAAGGTCTTGGGACAGGGTGGGAAATGTTCATCTTAAATTTGTAAAATGGCATCATTAGTACAGGGTGAAGAAGGTGACTCAAGTAGTCAAGGTGGATTGAGGTCAGGAATCTGTCTATACCAGATTGGTCCTGGGCATTTTGGTGGATGGATGTGGGGCTTGCACTGTGTGGTTGAGAGGCCTTATAAGGTTGCCCTCCTGGA
tetON-Artemis-D17N/H33A/H35A/D37N/H38A/H115A/D136N	Plasmid encoding dox-inducible Artemis dominant negative mutant (D17N/H33A/H35A/D37N/H38A/H115A/D136N) cassette. For Xential-mediated integration into HBEGF locus.	CCATGTCTTCGGAAATACAAGGACTTCTGCATCCATGGAGAATGCAAATATGTGAAGGAGCTCCGGGCTCCCTCCTGCATGTAAGTGCCCCTTCCCCAGGGCTGAATCTCATCAGCACACTTTGTCAGCCACGTGGCTGTTCCTCGTTGTCACTGTTCCTTGAATTCATGATTTCACCCAGTTTCTTCTCAACCTCTGGGCGGAAGTTGGGAGGAGGGGAAATATATTTTTAGTCAGCGGAAGCCCCCTCCCCCCTATAGGATGCAATTTCCTGTGGTATGGTTTTGTGACGTGCTTTAATCCTTGGGGACATTTCCTGCTTGCCCAGAAATGAGCATGTGGCTAGGACAGCTGGCACCTGAAGGCAGGCCCTTAATTCTTGCCTGATGCCCTACTCTGGGAGGGAGAAGCCAGTAGGAAACATGGCAGAGTGGGCTTCCAGGGCAGAGTAGAGCTCCTGTGGGAAGGTAGGAAGTGCATTTGGATGCATGATGTATAGGTATGTGTGTATTTGGGTTTATGTGCATGTAAGTGTGCAAATGTGGATTGACTGTGAGGCATGGCAGGACTGTACAGAGAGGGATCATCATGGCGGCAGGTTGAGGCCTCTCTTTCTTCTTCCTTATCCCAGCAAGGACGAGGAGGTGGGAGACATGGAGAGTACTGGCCTTTGGCCACGTTGTGAGAGAACAATTCCTTTGTGCAGGGTTCACAGGAAATGGAACCTGACCCATTAGGCATCAGCCCCCG	GAATTCTAGGGCGCAGTAGTCCAGGGTTTCCTTGATGATGTCATACTTATCCTGTCCCTTTTTTTTCCACAGCTGCCACCCGGGTTACCATGGAAAAAGGTGTCATGGGCTGAGCCTCCCAGTGGAAAATCGCTTATATACCTATGACCACACAACCATCCTGGCCGTGGTGGCTGTGGTGCTGTCATCTGTCTGTCTGCTGGTCATCGTGGGGCTTCTCATGTTTAGGTACCATAGGAGAGGAGGTTATGATGTGGAAAATGAAGAGAAAGTGAAGTTGGGCATGACTAATTCCCACGGATCCGAGGGCAGAGGAAGTCTGCTAACATGCGGTGACGTCGAGGAGAATCCTGGCCCAGCACCGGGATCCTCAAGGTTGGACAAGTCTAAAGTCATTAATTCCGCTTTGGAGCTTCTGAACGGAGTTGGGATAGAAGGACTTACAACTAGGAAATTGGCCCAAAAGCTTGGGGTCGAACAACCTACGCTCTATTGGCATGTAAAGAACAAGAGGGCGCTCCTCGATGCTCTGCCAATCGAAATGCTTGACAGACATCATACACACAGCTGCCCCCTTGAAGGAGAATCCTGGCAGGACTTTTTGCGCAATAACGCGAAATCCTATCGATGTGCGCTTCTCAGCCATCGCGATGGAGCAAAAGTTCATCTTGGCACACGGCCGACCGAGAAGCAGTACGAGACACTGGAGAATCAGCTGGCGTTCTTGTGCCAGCAAGGCTTTAGTTTGGAGAATGCGTTGTATGCCCTGTCAGCGGTTGGGCACTTCACATTGGGTTGTGTACTTGAAGAACAAGAGCACCAAGTCGCCAAGGAAGAGAGGGAAACCCCAACAACAGACTCAATGCCTCCCCTCCTGAAACAAGCGATCGAGTTGTTCGATAGGCAAGGTGCGGAGCCAGCGTTTCTGTTTGGTCTGGAGCTCATTATCTGTGGCCTCGAAAAGCAGTTGAAATGCGAATCAGGAGGTCCCGAAGCATCCGGAAGCGGAAGAGCAGATGCGCTCGATGACTTCGACCTCGATATGCTGGGTTCTGACGCTCTTGATGATTTTGACCTCGATATGCTCGGCAGTGACGCTTTGGACGACTTCGATCTGGACATGCTGGGAAGTGACGCACTGGATGACTTCGATCTTGATATGCTCATTAACTCTCGATCCAGTGGTAGCCCAAAGAAGAAACGGAAAGTAGGGAGTCAGTACCTTCCGGATACCGATGACAGGCACCGGATAGAGGAGAAGAGGAAGCGGACCTATGAGACGTTCAAAAGTATTATGAAAAAATCTCCCTTCTCAGGCCCTACTGACCCACGACCCCCGCCTCGACGCATCGCCGTTCCTAGTCGGTCCAGCGCGAGTGTACCAAAACCTGCGCCCCAACCATATCCGTTCACCTCCAGTTTGTCCACCATTAATTACGACGAATTCCCAACTATGGTATTCCCCTCTGGACAAATTAGTCAGGCGAGTGCGCTTGCGCCTGCCCCGCCCCAAGTGCTTCCACAAGCTCCTGCACCAGCGCCGGCCCCTGCTATGGTAAGCGCATTGGCGCAAGCCCCAGCTCCAGTACCAGTCCTTGCACCGGGTCCGCCCCAAGCCGTGGCCCCACCAGCCCCAAAGCCGACCCAGGCTGGGGAAGGTACGCTTTCTGAAGCTTTGTTGCAGCTGCAATTTGACGATGAAGATCTTGGAGCTCTCCTGGGTAATAGCACGGACCCGGCAGTTTTCACTGACCTTGCAAGTGTAGACAACAGTGAATTCCAGCAACTGTTGAACCAGGGTATTCCGGTGGCGCCGCACACTACGGAACCAATGCTGATGGAATACCCGGAGGCTATAACACGACTGGTAACAGGAGCGCAGCGACCTCCGGACCCGGCACCCGCCCCGCTCGGGGCTCCAGGCCTGCCCAACGGTCTTCTGTCCGGAGATGAAGACTTCTCAAGTATTGCGGATATGGACTTCTCAGCACTGCTCGGTTCTGGCTCAGGCTCACGAGACAGTAGGGAAGGCATGTTTTTGCCAAAACCAGAAGCCGGCTCTGCCATTAGTGATGTCTTCGAGGGGCGGGAGGTATGTCAGCCTAAACGCATCCGACCGTTCCACCCCCCCGGAAGCCCTTGGGCTAACAGACCGCTTCCTGCTTCCCTTGCGCCTACCCCAACGGGACCGGTCCACGAACCTGTCGGTTCCTTGACTCCTGCGCCCGTACCTCAACCACTGGACCCGGCTCCTGCAGTGACACCAGAAGCGTCACATTTGCTGGAGGACCCTGATGAGGAGACGTCTCAAGCGGTCAAGGCATTGAGGGAAATGGCTGATACCGTGATACCGCAGAAAGAGGAGGCGGCTATATGTGGTCAGATGGACCTTTCTCATCCTCCTCCTCGGGGACATCTTGACGAGCTTACAACAACACTGGAGTCAATGACTGAGGATCTTAACCTGGACTCCCCACTCACTCCCGAACTGAACGAAATACTGGACACTTTCCTCAACGACGAGTGTCTCCTCCATGCTATGCATATTAGCACGGGTTTGAGTATCTTCGACACTTCACTGTTCGCCACCAACTTCAGCCTGCTCAAGCAGGCTGGCGACGTGGAAGAGAATCCCGGGCCTGCCCCAGGGATGGCCAAGCCTTTGTCTCAAGAAGAATCCACCCTCATTGAAAGAGCAACGGCTACAATCAACAGCATCCCCATCTCTGAAGACTACAGCGTCGCCAGCGCAGCTCTCTCTAGCGACGGCCGCATCTTCACTGGTGTCAATGTATATCATTTTACTGGGGGACCTTGTGCAGAACTCGTGGTGCTGGGCACTGCTGCTGCTGCGGCAGCTGGCAACCTGACTTGTATCGTCGCGATCGGAAATGAGAACAGGGGCATCTTGAGCCCCTGCGGACGGTGCCGACAGGTGCTTCTCGATCTGCATCCTGGGATCAAAGCCATAGTGAAGGACAGTGATGGACAGCCGACGGCAGTTGGGATTCGTGAATTGCTGCCCTCTGGTTATGTGTGGGAGGGCTAATGACGCTGACGCCGGCGTCAGCCTCGACTGTGCCTTCTAGTTGCCAGCCATCTGTTGTTTGCCCCTCCCCCGTGCCTTCCTTGACCCTGGAAGGTGCCACTCCCACTGTCCTTTCCTAATAAAATGAGGAAATTGCATCGCATTGTCTGAGTAGGTGTCATTCTATTCTGGGGGGTGGGGTGGGGCAGGACAGCAAGGGGGAGGATTGGGAAGACAATAGCAGGCATGCTGGGGATGCGGTGGGCTCTATGGGTCTCGACATTCATTCTAGTTGATATCTACTTGGAAAAGGCGCAACCCCAACCCCCGTCGACGG	GGGAGGTGGTCCCTGCAGTTACGCCAATGATAACCCCCGCCAGAAAAATCTTAGTAGCCTTCCCTTTTTGTTTTCCGTGCCCCAACTCGGCGGATTGACTCGGCCCCTTCCGGAAACACCCGAATCAACTTCTAGTCAAATTATTGTTCACGCCGCAATGACCCACCCCTGGCCCGCGTCTGTGGAACTGACCCCTGGTGTACAGGAGAGTTCGCTGCTGAAAGTGGTCCCAAAGGGGTACTAGTTTTTAAGCTCCCAACTCCCCCTCCCCCAGCGTCTGGAGGATTCCACACCCTCGCACCGCAGGGGCGAGGAAGTGGGCGGAGTCCGGTTTTGGCGCCAGCCGCTGAGGCTGCCAAGCAGAAAAGCCACCGCTGAGGAGACTCCGGTCACTGTCCTCGCCCCGCCTCCCCCTTCCCTCCCCTTGGGGACCACCGGGCGCCACGCCGCGAACGGTAAGTGCCGCGGTCGTCGGCGCCTCCGCCCTCCCCCTAGGGCCCCAATTCCCAGCGGGCGCGGCGCGCGGCCCCTCCCCCCGCCGGGCGCGCGCCCGCTGCCCCGCCCTTCGTGGCCGCCCGGCGTGGGCGGTGCCACCCCTCCCCCCGGCGGCCCCGCGCGCAGCTCCCGGCTCCCTCCCCCTTCGGATGTGGCTTGAGCTGTAGGCGCGGAGTATCGATGTTAACACCGTCGAGTTTACTCCCTATCAGTGATAGAGAACGTATGAAGAGTTTACTCCCTATCAGTGATAGAGAACGTATGCAGACTTTACTCCCTATCAGTGATAGAGAACGTATAAGGAGTTTACTCCCTATCAGTGATAGAGAACGTATGACCAGTTTACTCCCTATCAGTGATAGAGAACGTATCTACAGTTTACTCCCTATCAGTGATAGAGAACGTATATCCAGTTTACTCCCTATCAGTGATAGAGAACGTATAAGCTTTAGGCGTGTACGGTGGGCGCCTATAAAAGCAGAGCTCGTTTAGTGAACCGTCAGATCGCCTGGAGCAATTCCACAACACTTTTGTCTTATACCAACTTTCCGTACCACTTCCTACCCTCGTAAAGTCTGTGCTGGAATTATCACAAGGCCGCCACCATGAGCTCCTTCGAGGGCCAGATGGCCGAGTACCCAACGATCTCAATCAACCGGTTCGACAGAGAGAATCTGAGAGCCAGAGCCTATTTCCTGAGCGCCTGTGCCAAAAACGCCATGAAAGGCCTGAGAGCCCCTACCCTGAAAAGGAGACTGGAATGTAGCCTGAAGGTGTACCTGTACTGCAGCCCTGTCACAAAGGAGCTGCTGCTCACCAGCCCCAAGTACAGATTCTGGAAGAAGAGAATCATCTCCATCGAGATTGAGACACCAACCCAGATCAGCCTCGTGGATGAGGCCTCTGGCGAAAAGGAAGAGATCGTGGTGACCCTGCTGCCCGCTGGCGCCTGCCCCGGCTCCGTCATGTTCCTGTTCCAAGGAAACAACGGCACCGTGCTGTATACAGGCAACTTCAGACTGGCCCAGGGCGAGGCCGCGAGAATGGAACTGCTGCACAGCGGAGGCAGAGTGAAGGACATCCAGTCAGTGTACTTAGACACCACATTCTGCGACCCCAGATTCTACCAGATCCCCAGCCGGGAAGAGTGCCTGTCTGGCGTGCTGGAACTGGTGAGATCTTGGATCACAAGAAGCCCCTACCACGTGGTTTGGCTGAACTGCAAGGCCGCTTACGGCTACGAGTACCTGTTTACAAACCTGTCTGAAGAGCTTGGAGTGCAGGTGCACGTGAACAAGCTGGACATGTTCCGGAACATGCCTGAGATCCTGCACCACCTGACCACAGATAGAAATACCCAGATTCACGCCTGCCGGCACCCTAAAGCCGAAGAGTACTTCCAGTGGAGCAAGCTTCCATGTGGCATCACATCTCGCAACAGAATCCCCCTGCATATCATCTCTATCAAGCCTAGCACCATGTGGTTCGGCGAAAGAAGCAGGAAGACCAATGTGATCGTGCGGACCGGAGAAAGCAGCTACAGAGCCTGTTTTAGCTTCCACAGCAGCTACAGCGAAATCAAGGATTTCCTGAGCTATTTGTGTCCTGTGAACGCCTACCCCAACGTGATCCCAGTTGGCACCACCATGGACAAGGTCGTGGAAATCCTGAAGCCTCTGTGCAGATCCAGCCAGTCTACTGAGCCTAAGTACAAGCCCCTGGGCAAGCTGAAAAGAGCCAGAACCGTGCACAGAGATAGCGAAGAGGAAGATGATTACCTGTTTGATGACCCTCTGCCTATCCCTCTGCGGCACAAGGTGCCTTACCCTGAGACCTTCCACCCTGAGGTGTTTAGCATGACCGCCGTGTCCGAGAAGCAGCCTGAAAAACTGCGGCAGACCCCAGGCTGCTGCCGGGCTGAGTGCATGCAGTCTTCCCGCTTTACCAACTTCGTGGACTGCGAGGAGTCTAACAGCGAATCTGAGGAAGAGGTGGGCATCCCCGCCTCCCTGCAGGGCGACCTGGGTTCTGTGCTTCATCTGCAAAAGGCCGATGGCGATGTGCCACAGTGGGAGGTGTTCTTCAAGCGGAACGACGAGATCACCGACGAGAGCCTGGAAAACTTTCCTAGCTCCACCGTGGCCGGCGGAAGCCAGTCTCCTAAGCTGTTCAGCGATAGCGACGGCGAAAGCACCCACATTAGCAGCCAGAACAGCTCTCAGAGCACCCACATCACGGAACAGGGATCCCAAGGCTGGGACTCTCAGAGCGACACAGTGCTGCTGAGCAGCCAGGAGAGAAATAGCGGCGATATCACAAGCCTGGACAAGGCCGACTACCGCCCCACCATCAAGGAAAACATTCCGGCTAGCCTGATGGAACAAAATGTGATCTGCCCTAAGGACACCTACAGCGACCTGAAGAGCCGGGACAAGGACGTGACAATCGTGCCTTCCACTGGCGAGCCCACCACCCTGAGCTCCGAAACACATATCCCTGAGGAGAAGAGCCTGCTAAACCTGAGCACAAACGCCGACTCTCAGTCCAGCAGCGACTTCGAGGTCCCTAGTACACCTGAGGCCGAGCTGCCTAAAAGGGAGCACCTGCAGTACCTGTACGAGAAGCTGGCTACAGGCGAGTCCATCGCTGTGAAAAAGCGGAAGTGCAGCCTGCTGGACACCCTCGAGGACTACAAAGACCATGACGGTGATTATAAAGATCATGACATCGATTACAAGGATGACGATGACAAGGAATTCGAGGGCAGAGGAAGTCTGCTAACATGCGGTGACGTCGAGGAGAATCCTGGCCCAGCACCGGGATCCATGGTGAGCAAGGGCGAGGAGCTGTTCACCGGGGTGGTGCCCATCCTGGTCGAGCTGGACGGCGACGTAAACGGCCACAAGTTCAGCGTGTCCGGCGAGGGCGAGGGCGATGCCACCTACGGCAAGCTGACCCTGAAGTTCATCTGCACCACCGGCAAGCTGCCCGTGCCCTGGCCCACCCTCGTGACCACCTTCACCTACGGCGTGCAGTGCTTCGCCCGCTACCCCGACCACATGAAGCAGCACGACTTCTTCAAGTCCGCCATGCCCGAAGGCTACGTCCAGGAGCGCACCATCTTCTTCAAGGACGACGGCAACTACAAGACCCGCGCCGAGGTGAAGTTCGAGGGCGACACCCTGGTGAACCGCATCGAGCTGAAGGGCATCGACTTCAAGGAGGACGGCAACATCCTGGGGCACAAGCTGGAGTACAACTACAACAGCCACAAGGTCTATATCACCGCCGACAAGCAGAAGAACGGCATCAAGGTGAACTTCAAGACCCGCCACAACATCGAGGACGGCAGCGTGCAGCTCGCCGACCACTACCAGCAGAACACCCCCATCGGCGACGGCCCCGTGCTGCTGCCCGACAACCACTACCTGAGCACCCAGTCCGCCCTGAGCAAAGACCCCAACGAGAAGCGCGATCACATGGTCCTGCTGGAGTTCGTGACCGCCGCCGGGATCACTCTCGGCATGGACGAGCTGTACAAGTGATAATCTAGAGACCTGCAGGGTCGACAATCAACCTCTGGATTACAAAATTTGTGAAAGATTGACTGGTATTCTTAACTATGTTGCTCCTTTTACGCTATGTGGATACGCTGCTTTAATGCCTTTGTATCATGCTATTGCTTCCCGTATGGCCTTCATTTTCTCCTCCTTGTATAAATCCTGGTTGCTGTCTCTTTATGAGGAGTTGTGGCCCGTTGTCAGGCAACGTGGCGTGGTGTGCACTGTGTTTGCTGACGCAACCCCCACTGGTTGGGGCATTGCCACCACCTGTCAGCTCCTTTCCGGGACTTTCGCTTTCCCCCTCCCTATTGCCACGGCGGAACTCATCGCCGCCTGCCTTGCCCGCTGCTGGACAGGGGCTCGGCTGTTGGGCACTGACAATTCCGTGGTGTTGTCGGGGAAGCTGACGTCCTTTCCATGGCTGCTCGCCTGTGTTGCCACCTGGATTCTGCGCGGGACGTCCTTCTGCTACGTCCCTTCGGCCCTCAATCCAGCGGACCTTCCTTCCCGCGGCCTGCTGCCGGCTCTGCGGCCTCTTCCGCGTCTTCGCCTTCGCCCTCAGACGAGTCGGATCTCCCTTTGGGCCGCCTCCCCGCCTGTAATCTAGATAGTCAGTTTAAACCCGCTGATCAGCCTCGACTGTGCCTTCTAGTTGCCAGCCATCTGTTGTTTGCCCCTCCCCCGTGCCTTCCTTGACCCTGGAAGGTGCCACTCCCACTGTCCTTTCCTAATAAAATGAGGAAATTGCATCGCATTGTCTGAGTAGGTGTCATTCTATTCTGGGGGGTGGGGTGGGGCAGGACAGCAAGGGGGGGGATTGGGAAGACAATAGCAGGCATGCTGGGGATGCGGTGGGCTCTATGGCTTCTCTCGAG	GTCAGGCAACATCACCCCTTCCCTGGGTAGGTGTGTGGGTGGAGGGGCTGTGGGTTCCTTAGCCTCTCTCCTAAGCCAAACCCAGCAAACGGCTGCCTTGGCAACCCCTCAGGGATGACAGCACTGCCATGCTCTCTGGCAGGCATAATGTTGCCACTGTGCCTGAGGCCAACACCCTGCGTCGGGCTGCAAACATCCATTCCCTTCCCTGTGGGGAGGGAGGCTCTGGGGGCCTTAGTGGGAGACTCTGGACAGGGCCAAGAGACTGTTGTATGCACACTGCCTCCAGCCTGTCAAGAAGGCGGCGTGCCTGGCATCCCTTCTACTGGTGATTGGTGCAGATCCCTTAGCTTTTTAAAGCTTCCTTGTTTTGTCTGATCACACACAGCAGAGCTGCCCTGTATTTGGCAGTTGGCAGACAGACCCATCACTCCCCACCATGTCCACAGTCACTTGTGCATCCTTTCCTATAACATCCTTGTCAGGAGCTTGGTATTAGAGGGAGTTGTTTAAGAGTGGCATAGAAAGCCCCCATATTATCCTTCCCAAGGTCTTGGGACAGGGTGGGAAATGTTCATCTTAAATTTGTAAAATGGCATCATTAGTACAGGGTGAAGAAGGTGACTCAAGTAGTCAAGGTGGATTGAGGTCAGGAATCTGTCTATACCAGATTGGTCCTGGGCATTTTGGTGGATGGATGTGGGGCTTGCACTGTGTGGTTGAGAGGCCTTATAAGGTTGCCCTCCTGGA
tetON-Artemis-D17N/H33A/H35A/D37N/H38A/H115A/D136N (1-413)	Plasmid encoding dox-inducible Artemis dominant negative mutant (D17N/H33A/H35A/D37N/H38A/H115A/D136N, 1-413a.a) cassette. For Xential-mediated integration into HBEGF locus.	CCATGTCTTCGGAAATACAAGGACTTCTGCATCCATGGAGAATGCAAATATGTGAAGGAGCTCCGGGCTCCCTCCTGCATGTAAGTGCCCCTTCCCCAGGGCTGAATCTCATCAGCACACTTTGTCAGCCACGTGGCTGTTCCTCGTTGTCACTGTTCCTTGAATTCATGATTTCACCCAGTTTCTTCTCAACCTCTGGGCGGAAGTTGGGAGGAGGGGAAATATATTTTTAGTCAGCGGAAGCCCCCTCCCCCCTATAGGATGCAATTTCCTGTGGTATGGTTTTGTGACGTGCTTTAATCCTTGGGGACATTTCCTGCTTGCCCAGAAATGAGCATGTGGCTAGGACAGCTGGCACCTGAAGGCAGGCCCTTAATTCTTGCCTGATGCCCTACTCTGGGAGGGAGAAGCCAGTAGGAAACATGGCAGAGTGGGCTTCCAGGGCAGAGTAGAGCTCCTGTGGGAAGGTAGGAAGTGCATTTGGATGCATGATGTATAGGTATGTGTGTATTTGGGTTTATGTGCATGTAAGTGTGCAAATGTGGATTGACTGTGAGGCATGGCAGGACTGTACAGAGAGGGATCATCATGGCGGCAGGTTGAGGCCTCTCTTTCTTCTTCCTTATCCCAGCAAGGACGAGGAGGTGGGAGACATGGAGAGTACTGGCCTTTGGCCACGTTGTGAGAGAACAATTCCTTTGTGCAGGGTTCACAGGAAATGGAACCTGACCCATTAGGCATCAGCCCCCG	GAATTCTAGGGCGCAGTAGTCCAGGGTTTCCTTGATGATGTCATACTTATCCTGTCCCTTTTTTTTCCACAGCTGCCACCCGGGTTACCATGGAAAAAGGTGTCATGGGCTGAGCCTCCCAGTGGAAAATCGCTTATATACCTATGACCACACAACCATCCTGGCCGTGGTGGCTGTGGTGCTGTCATCTGTCTGTCTGCTGGTCATCGTGGGGCTTCTCATGTTTAGGTACCATAGGAGAGGAGGTTATGATGTGGAAAATGAAGAGAAAGTGAAGTTGGGCATGACTAATTCCCACGGATCCGAGGGCAGAGGAAGTCTGCTAACATGCGGTGACGTCGAGGAGAATCCTGGCCCAGCACCGGGATCCTCAAGGTTGGACAAGTCTAAAGTCATTAATTCCGCTTTGGAGCTTCTGAACGGAGTTGGGATAGAAGGACTTACAACTAGGAAATTGGCCCAAAAGCTTGGGGTCGAACAACCTACGCTCTATTGGCATGTAAAGAACAAGAGGGCGCTCCTCGATGCTCTGCCAATCGAAATGCTTGACAGACATCATACACACAGCTGCCCCCTTGAAGGAGAATCCTGGCAGGACTTTTTGCGCAATAACGCGAAATCCTATCGATGTGCGCTTCTCAGCCATCGCGATGGAGCAAAAGTTCATCTTGGCACACGGCCGACCGAGAAGCAGTACGAGACACTGGAGAATCAGCTGGCGTTCTTGTGCCAGCAAGGCTTTAGTTTGGAGAATGCGTTGTATGCCCTGTCAGCGGTTGGGCACTTCACATTGGGTTGTGTACTTGAAGAACAAGAGCACCAAGTCGCCAAGGAAGAGAGGGAAACCCCAACAACAGACTCAATGCCTCCCCTCCTGAAACAAGCGATCGAGTTGTTCGATAGGCAAGGTGCGGAGCCAGCGTTTCTGTTTGGTCTGGAGCTCATTATCTGTGGCCTCGAAAAGCAGTTGAAATGCGAATCAGGAGGTCCCGAAGCATCCGGAAGCGGAAGAGCAGATGCGCTCGATGACTTCGACCTCGATATGCTGGGTTCTGACGCTCTTGATGATTTTGACCTCGATATGCTCGGCAGTGACGCTTTGGACGACTTCGATCTGGACATGCTGGGAAGTGACGCACTGGATGACTTCGATCTTGATATGCTCATTAACTCTCGATCCAGTGGTAGCCCAAAGAAGAAACGGAAAGTAGGGAGTCAGTACCTTCCGGATACCGATGACAGGCACCGGATAGAGGAGAAGAGGAAGCGGACCTATGAGACGTTCAAAAGTATTATGAAAAAATCTCCCTTCTCAGGCCCTACTGACCCACGACCCCCGCCTCGACGCATCGCCGTTCCTAGTCGGTCCAGCGCGAGTGTACCAAAACCTGCGCCCCAACCATATCCGTTCACCTCCAGTTTGTCCACCATTAATTACGACGAATTCCCAACTATGGTATTCCCCTCTGGACAAATTAGTCAGGCGAGTGCGCTTGCGCCTGCCCCGCCCCAAGTGCTTCCACAAGCTCCTGCACCAGCGCCGGCCCCTGCTATGGTAAGCGCATTGGCGCAAGCCCCAGCTCCAGTACCAGTCCTTGCACCGGGTCCGCCCCAAGCCGTGGCCCCACCAGCCCCAAAGCCGACCCAGGCTGGGGAAGGTACGCTTTCTGAAGCTTTGTTGCAGCTGCAATTTGACGATGAAGATCTTGGAGCTCTCCTGGGTAATAGCACGGACCCGGCAGTTTTCACTGACCTTGCAAGTGTAGACAACAGTGAATTCCAGCAACTGTTGAACCAGGGTATTCCGGTGGCGCCGCACACTACGGAACCAATGCTGATGGAATACCCGGAGGCTATAACACGACTGGTAACAGGAGCGCAGCGACCTCCGGACCCGGCACCCGCCCCGCTCGGGGCTCCAGGCCTGCCCAACGGTCTTCTGTCCGGAGATGAAGACTTCTCAAGTATTGCGGATATGGACTTCTCAGCACTGCTCGGTTCTGGCTCAGGCTCACGAGACAGTAGGGAAGGCATGTTTTTGCCAAAACCAGAAGCCGGCTCTGCCATTAGTGATGTCTTCGAGGGGCGGGAGGTATGTCAGCCTAAACGCATCCGACCGTTCCACCCCCCCGGAAGCCCTTGGGCTAACAGACCGCTTCCTGCTTCCCTTGCGCCTACCCCAACGGGACCGGTCCACGAACCTGTCGGTTCCTTGACTCCTGCGCCCGTACCTCAACCACTGGACCCGGCTCCTGCAGTGACACCAGAAGCGTCACATTTGCTGGAGGACCCTGATGAGGAGACGTCTCAAGCGGTCAAGGCATTGAGGGAAATGGCTGATACCGTGATACCGCAGAAAGAGGAGGCGGCTATATGTGGTCAGATGGACCTTTCTCATCCTCCTCCTCGGGGACATCTTGACGAGCTTACAACAACACTGGAGTCAATGACTGAGGATCTTAACCTGGACTCCCCACTCACTCCCGAACTGAACGAAATACTGGACACTTTCCTCAACGACGAGTGTCTCCTCCATGCTATGCATATTAGCACGGGTTTGAGTATCTTCGACACTTCACTGTTCGCCACCAACTTCAGCCTGCTCAAGCAGGCTGGCGACGTGGAAGAGAATCCCGGGCCTGCCCCAGGGATGGCCAAGCCTTTGTCTCAAGAAGAATCCACCCTCATTGAAAGAGCAACGGCTACAATCAACAGCATCCCCATCTCTGAAGACTACAGCGTCGCCAGCGCAGCTCTCTCTAGCGACGGCCGCATCTTCACTGGTGTCAATGTATATCATTTTACTGGGGGACCTTGTGCAGAACTCGTGGTGCTGGGCACTGCTGCTGCTGCGGCAGCTGGCAACCTGACTTGTATCGTCGCGATCGGAAATGAGAACAGGGGCATCTTGAGCCCCTGCGGACGGTGCCGACAGGTGCTTCTCGATCTGCATCCTGGGATCAAAGCCATAGTGAAGGACAGTGATGGACAGCCGACGGCAGTTGGGATTCGTGAATTGCTGCCCTCTGGTTATGTGTGGGAGGGCTAATGACGCTGACGCCGGCGTCAGCCTCGACTGTGCCTTCTAGTTGCCAGCCATCTGTTGTTTGCCCCTCCCCCGTGCCTTCCTTGACCCTGGAAGGTGCCACTCCCACTGTCCTTTCCTAATAAAATGAGGAAATTGCATCGCATTGTCTGAGTAGGTGTCATTCTATTCTGGGGGGTGGGGTGGGGCAGGACAGCAAGGGGGAGGATTGGGAAGACAATAGCAGGCATGCTGGGGATGCGGTGGGCTCTATGGGTCTCGACATTCATTCTAGTTGATATCTACTTGGAAAAGGCGCAACCCCAACCCCCGTCGACGG	GGGAGGTGGTCCCTGCAGTTACGCCAATGATAACCCCCGCCAGAAAAATCTTAGTAGCCTTCCCTTTTTGTTTTCCGTGCCCCAACTCGGCGGATTGACTCGGCCCCTTCCGGAAACACCCGAATCAACTTCTAGTCAAATTATTGTTCACGCCGCAATGACCCACCCCTGGCCCGCGTCTGTGGAACTGACCCCTGGTGTACAGGAGAGTTCGCTGCTGAAAGTGGTCCCAAAGGGGTACTAGTTTTTAAGCTCCCAACTCCCCCTCCCCCAGCGTCTGGAGGATTCCACACCCTCGCACCGCAGGGGCGAGGAAGTGGGCGGAGTCCGGTTTTGGCGCCAGCCGCTGAGGCTGCCAAGCAGAAAAGCCACCGCTGAGGAGACTCCGGTCACTGTCCTCGCCCCGCCTCCCCCTTCCCTCCCCTTGGGGACCACCGGGCGCCACGCCGCGAACGGTAAGTGCCGCGGTCGTCGGCGCCTCCGCCCTCCCCCTAGGGCCCCAATTCCCAGCGGGCGCGGCGCGCGGCCCCTCCCCCCGCCGGGCGCGCGCCCGCTGCCCCGCCCTTCGTGGCCGCCCGGCGTGGGCGGTGCCACCCCTCCCCCCGGCGGCCCCGCGCGCAGCTCCCGGCTCCCTCCCCCTTCGGATGTGGCTTGAGCTGTAGGCGCGGAGTATCGATGTTAACACCGTCGAGTTTACTCCCTATCAGTGATAGAGAACGTATGAAGAGTTTACTCCCTATCAGTGATAGAGAACGTATGCAGACTTTACTCCCTATCAGTGATAGAGAACGTATAAGGAGTTTACTCCCTATCAGTGATAGAGAACGTATGACCAGTTTACTCCCTATCAGTGATAGAGAACGTATCTACAGTTTACTCCCTATCAGTGATAGAGAACGTATATCCAGTTTACTCCCTATCAGTGATAGAGAACGTATAAGCTTTAGGCGTGTACGGTGGGCGCCTATAAAAGCAGAGCTCGTTTAGTGAACCGTCAGATCGCCTGGAGCAATTCCACAACACTTTTGTCTTATACCAACTTTCCGTACCACTTCCTACCCTCGTAAAGTCTGTGCTGGAATTATCACAAGGCCGCCACCATGAGCTCCTTCGAGGGCCAGATGGCCGAGTACCCAACGATCTCAATCAACCGGTTCGACAGAGAGAATCTGAGAGCCAGAGCCTATTTCCTGAGCGCCTGTGCCAAAAACGCCATGAAAGGCCTGAGAGCCCCTACCCTGAAAAGGAGACTGGAATGTAGCCTGAAGGTGTACCTGTACTGCAGCCCTGTCACAAAGGAGCTGCTGCTCACCAGCCCCAAGTACAGATTCTGGAAGAAGAGAATCATCTCCATCGAGATTGAGACACCAACCCAGATCAGCCTCGTGGATGAGGCCTCTGGCGAAAAGGAAGAGATCGTGGTGACCCTGCTGCCCGCTGGCGCCTGCCCCGGCTCCGTCATGTTCCTGTTCCAAGGAAACAACGGCACCGTGCTGTATACAGGCAACTTCAGACTGGCCCAGGGCGAGGCCGCGAGAATGGAACTGCTGCACAGCGGAGGCAGAGTGAAGGACATCCAGTCAGTGTACTTAGACACCACATTCTGCGACCCCAGATTCTACCAGATCCCCAGCCGGGAAGAGTGCCTGTCTGGCGTGCTGGAACTGGTGAGATCTTGGATCACAAGAAGCCCCTACCACGTGGTTTGGCTGAACTGCAAGGCCGCTTACGGCTACGAGTACCTGTTTACAAACCTGTCTGAAGAGCTTGGAGTGCAGGTGCACGTGAACAAGCTGGACATGTTCCGGAACATGCCTGAGATCCTGCACCACCTGACCACAGATAGAAATACCCAGATTCACGCCTGCCGGCACCCTAAAGCCGAAGAGTACTTCCAGTGGAGCAAGCTTCCATGTGGCATCACATCTCGCAACAGAATCCCCCTGCATATCATCTCTATCAAGCCTAGCACCATGTGGTTCGGCGAAAGAAGCAGGAAGACCAATGTGATCGTGCGGACCGGAGAAAGCAGCTACAGAGCCTGTTTTAGCTTCCACAGCAGCTACAGCGAAATCAAGGATTTCCTGAGCTATTTGTGTCCTGTGAACGCCTACCCCAACGTGATCCCAGTTGGCACCACCATGGACAAGGTCGTGGAAATCCTGAAGCCTCTGTGCAGATCCAGCCAGTCTACTGAGCCTAAGTACAAGCCCCTGGGCAAGCTGAAAAGAGCCAGAACCGTGCACAGAGATAGCGAAGAGGAAGATGATTACCTGTTTGATGACCCTCTGCCTATCCCTCTGCGGCACAAGGTGCCTTACCCTGAGACCTTCCACCCTCTCGAGGACTACAAAGACCATGACGGTGATTATAAAGATCATGACATCGATTACAAGGATGACGATGACAAGGAATTCGAGGGCAGAGGAAGTCTGCTAACATGCGGTGACGTCGAGGAGAATCCTGGCCCAGCACCGGGATCCATGGTGAGCAAGGGCGAGGAGCTGTTCACCGGGGTGGTGCCCATCCTGGTCGAGCTGGACGGCGACGTAAACGGCCACAAGTTCAGCGTGTCCGGCGAGGGCGAGGGCGATGCCACCTACGGCAAGCTGACCCTGAAGTTCATCTGCACCACCGGCAAGCTGCCCGTGCCCTGGCCCACCCTCGTGACCACCTTCACCTACGGCGTGCAGTGCTTCGCCCGCTACCCCGACCACATGAAGCAGCACGACTTCTTCAAGTCCGCCATGCCCGAAGGCTACGTCCAGGAGCGCACCATCTTCTTCAAGGACGACGGCAACTACAAGACCCGCGCCGAGGTGAAGTTCGAGGGCGACACCCTGGTGAACCGCATCGAGCTGAAGGGCATCGACTTCAAGGAGGACGGCAACATCCTGGGGCACAAGCTGGAGTACAACTACAACAGCCACAAGGTCTATATCACCGCCGACAAGCAGAAGAACGGCATCAAGGTGAACTTCAAGACCCGCCACAACATCGAGGACGGCAGCGTGCAGCTCGCCGACCACTACCAGCAGAACACCCCCATCGGCGACGGCCCCGTGCTGCTGCCCGACAACCACTACCTGAGCACCCAGTCCGCCCTGAGCAAAGACCCCAACGAGAAGCGCGATCACATGGTCCTGCTGGAGTTCGTGACCGCCGCCGGGATCACTCTCGGCATGGACGAGCTGTACAAGTGATAATCTAGAGACCTGCAGGGTCGACAATCAACCTCTGGATTACAAAATTTGTGAAAGATTGACTGGTATTCTTAACTATGTTGCTCCTTTTACGCTATGTGGATACGCTGCTTTAATGCCTTTGTATCATGCTATTGCTTCCCGTATGGCCTTCATTTTCTCCTCCTTGTATAAATCCTGGTTGCTGTCTCTTTATGAGGAGTTGTGGCCCGTTGTCAGGCAACGTGGCGTGGTGTGCACTGTGTTTGCTGACGCAACCCCCACTGGTTGGGGCATTGCCACCACCTGTCAGCTCCTTTCCGGGACTTTCGCTTTCCCCCTCCCTATTGCCACGGCGGAACTCATCGCCGCCTGCCTTGCCCGCTGCTGGACAGGGGCTCGGCTGTTGGGCACTGACAATTCCGTGGTGTTGTCGGGGAAGCTGACGTCCTTTCCATGGCTGCTCGCCTGTGTTGCCACCTGGATTCTGCGCGGGACGTCCTTCTGCTACGTCCCTTCGGCCCTCAATCCAGCGGACCTTCCTTCCCGCGGCCTGCTGCCGGCTCTGCGGCCTCTTCCGCGTCTTCGCCTTCGCCCTCAGACGAGTCGGATCTCCCTTTGGGCCGCCTCCCCGCCTGTAATCTAGATAGTCAGTTTAAACCCGCTGATCAGCCTCGACTGTGCCTTCTAGTTGCCAGCCATCTGTTGTTTGCCCCTCCCCCGTGCCTTCCTTGACCCTGGAAGGTGCCACTCCCACTGTCCTTTCCTAATAAAATGAGGAAATTGCATCGCATTGTCTGAGTAGGTGTCATTCTATTCTGGGGGGTGGGGTGGGGCAGGACAGCAAGGGGGGGGATTGGGAAGACAATAGCAGGCATGCTGGGGATGCGGTGGGCTCTATGGCTTCTCTCGAG	GTCAGGCAACATCACCCCTTCCCTGGGTAGGTGTGTGGGTGGAGGGGCTGTGGGTTCCTTAGCCTCTCTCCTAAGCCAAACCCAGCAAACGGCTGCCTTGGCAACCCCTCAGGGATGACAGCACTGCCATGCTCTCTGGCAGGCATAATGTTGCCACTGTGCCTGAGGCCAACACCCTGCGTCGGGCTGCAAACATCCATTCCCTTCCCTGTGGGGAGGGAGGCTCTGGGGGCCTTAGTGGGAGACTCTGGACAGGGCCAAGAGACTGTTGTATGCACACTGCCTCCAGCCTGTCAAGAAGGCGGCGTGCCTGGCATCCCTTCTACTGGTGATTGGTGCAGATCCCTTAGCTTTTTAAAGCTTCCTTGTTTTGTCTGATCACACACAGCAGAGCTGCCCTGTATTTGGCAGTTGGCAGACAGACCCATCACTCCCCACCATGTCCACAGTCACTTGTGCATCCTTTCCTATAACATCCTTGTCAGGAGCTTGGTATTAGAGGGAGTTGTTTAAGAGTGGCATAGAAAGCCCCCATATTATCCTTCCCAAGGTCTTGGGACAGGGTGGGAAATGTTCATCTTAAATTTGTAAAATGGCATCATTAGTACAGGGTGAAGAAGGTGACTCAAGTAGTCAAGGTGGATTGAGGTCAGGAATCTGTCTATACCAGATTGGTCCTGGGCATTTTGGTGGATGGATGTGGGGCTTGCACTGTGTGGTTGAGAGGCCTTATAAGGTTGCCCTCCTGGA

### Sheet: Primers
Target	Forward primer (5'-3')	Reverse primer (5'-3')	Amplicon sequence	Amplicon length
AAVS1 (PPP1R12C)	CCCCTATGTCCACTTCAGGA	ACAGGAGGTGGGGGTTAGAC	CCCCTATGTCCACTTCAGGACAGCATGTTTGCTGCCTCCAGGGATCCTGTGTCCCCGAGCTGGGACCACCTTATATTCCCAGGGCCGGTTAATGTGGCTCTGGTTCTGGGTACTTTTATCTGTCCCCTCCACCCCACAGTGGGGCCACTAGGGACAGGATTGGTGACAGAAAAGCCCCATCCTTAGGCCTCCTCCTTCCTAGTCTCCTGATATTGGGTCTAACCCCCACCTCCTGT	236
DPM2	CTCCCTTTTCTCCAGGCCAC	ATAGTAGTTGCTCTGGCGGT	CTCCCTTTTCTCCAGGCCACGGGGACAGACCAGGTGGTGGGACTCGGCCTCGTCGCCGTTAGCCTGATCATCTTCACCTACTACACCGCCTGGGTGATTCTCTTGGTATGTCATTCTCCCCGTCCGCTGCTCACCTTCCCCGAGCCCTGGCACCGCCAGAGCAACTACTAT	171
PCSK9	ATGTGGGGACAGGTTTGATC	TGGTATTCATCCGCCCGGTA	ATGTGGGGACAGGTTTGATCAGGTAAGGCCAGGCTGTGGCTGTGTTTGCTGCTGTCCAAATGGCTTAAGCAGAGTCCCCCGGCCTCTCTGGCTTCTGCAGGCCTTGAAGTTGCCCCATGTCGACTACATCGAGGAGGACTCCTCTGTCTTTGCCCAGAGCATCCCGTGGAACCTGGAGCGGATTACCCCTCCACGGTACCGGGCGGATGAATACCA	216
PDCD1	CCCTTCCTCACCTCTCTCCA	CACGAAGCTCTCCGATGTGT	CCCTTCCTCACCTCTCTCCATCTCTCAGACTCCCCAGACAGGCCCTGGAACCCCCCCACCTTCTCCCCAGCCCTGCTCGTGGTGACCGAAGGGGACAACGCCACCTTCACCTGCAGCTTCTCCAACACATCGGAGAGCTTCGTG	144
TRAC	CCAGCTGAGAGACTCTAAATCCA	GGCACCAAAGCTGCCCTTAC	CCAGCTGAGAGACTCTAAATCCAGTGACAAGTCTGTCTGCCTATTCACCGATTTTGATTCTCAAACAAATGTGTCACAAAGTAAGGATTCTGATGTGTATATCACAGACAAAACTGTGCTAGACATGAGGTCTATGGACTTCAAGAGCAACAGTGCTGTGGCCTGGAGCAACAAATCTGACTTTGCATGTGCAAACGCCTTCAACAACAGCATTATTCCAGAAGACACCTTCTTCCCCAGCCCAGGTAAGGGCAGCTTTGGTGCC	265
RNF2	GACCATAGCACTTCCCTTCC	ACGTCTCATATGCCCCTTGG	GACCATAGCACTTCCCTTCCAAATACTAAAATTGTTTTTCTCTCTTCTTTATTTCCAGCAATGTCTCAGGCTGTGCAGACAAACGGAACTCAACCATTAAGCAAAACATGGGAACTCAGTTTATATGAGTTACAACGAACACCTCAGGTAATGACTAAGATGACTGCCAAGGGGCATATGAGACGT	186
RUNX1	TGTCTTGGTTTTCGCTCCGA	CCAGCATGTACTCACCTCTCA	TGTCTTGGTTTTCGCTCCGAAGGTAAAAGAAATCATTGAGTCCCCCGCCTTCAGAAGAGGGTGCATTTTCAGGAGGAAGCGATGGCTTCAGACAGCATATTTGAGTCATTTCCTTCGTACCCACAGTGCTTCATGAGAGGTGAGTACATGCTGG	154
LDLR	CCTTCTTTGTGTCCTCCACTGA	GGGTCTCTCAACGCCAGAAT	CCTTCTTTGTGTCCTCCACTGAATTTTGGGGTTCATAAAATTTCATTTGTTGTGCTTGCTTAATTCCCTGGGAATCAGACTGTTCCTGATCGGATGACATTTCTGGTTAATTCTTTAGTTGGCAGGAAATAGACACAGGAAACGTGGTCAGTTTCTGATTCTGGCGTTGAGAGACCC	177
GAPDH Cterm	GCCAGAGACTGGCTCTTAAA	CTCTCTTCCTCTTGTGCTCTTG	GCCAGAGACTGGCTCTTAAAAAGTGCAGGGTCTGGCGCCCTCTGGTGGCTGGCTCAGAAAAAGGGCCCTGACAACTCTTTTCATCTTCTAGGTATGACAACGAATTTGGCTACAGCAACAGGGTGGTGGACCTCATGGCCCACATGGCCTCCAAGGAGTAAGACCCCTGGACCACCAGCCCCAGCAAGAGCACAAGAGGAAGAGAG	206
ACTB Cterm	GTGGATCAGCAAGCAGGAGT	TGCGCAAGTTAGGTTTTGTCA	GTGGATCAGCAAGCAGGAGTATGACGAGTCCGGCCCCTCCATCGTCCACCGCAAATGCTTCTAGGCGGACTATGACTTAGTTGCGTTACACCCTTTCTTGACAAAACCTAACTTGCGCA	119
MIF1 cterm	CCAATGTGGGCTGGAACAAC	CCTAGAACACAGCGTGCGG	CCAATGTGGGCTGGAACAACTCCACCTTCGCCTAAGAGCCGCAGGGACCCACGCTGTCTGCGCTGGCTCCACCCGGGAACCCGCCGCACGCTGTGTTCTAGG	102

### Sheet: CRISPResso2 parameters
Figure 1a
target_name	prime_editing_pegRNA_spacer_seq	amplicon_seq	prime_editing_pegRNA_extension_seq	prime_editing_pegRNA_extension_quantification_window_size	prime_editing_pegRNA_scaffold_min_match_length	min_bp_quality_or_N	plot_window_size	ignore_substitutions	prime_editing_pegRNA_scaffold_seq	prime_editing_override_prime_edited_ref_seq
AAVS1_6bp_ins_pegRNA	GTGGCCCCACTGTGGGGTGG	ACAGGAGGTGGGGGTTAGACCCAATATCAGGAGACTAGGAAGGAGGAGGCCTAAGGATGGGGCTTTTCTGTCACCAATCCTGTCCCTAGTGGCCCCACTGTGGGGTGGAGGGGACAGATAAAAGTACCCAGAACCAGAGCCACATTAACCGGCCCTGGGAATATAAGGTGGTCCCAGCTCGGGGACACAGGATCCCTGGAGGCAGCAAACATGCTGTCCTGAAGTGGACATAGGGG	TCTGTCCCCTCCAAAGATGCCCCACAGT	6	1	0	40	TRUE	GTTTTAGAGCTAGAAATAGCAAGTTAAAATAAGGCTAGTCCGTTATCAACTTGAAAAAGTGGCACCGAGTCGGTGC	ACAGGAGGTGGGGGTTAGACCCAATATCAGGAGACTAGGAAGGAGGAGGCCTAAGGATGGGGCTTTTCTGTCACCAATCCTGTCCCTAGTGGCCCCACTGTGGGGCATCTTTGGAGGGGACAGATAAAAGTACCCAGAACCAGAGCCACATTAACCGGCCCTGGGAATATAAGGTGGTCCCAGCTCGGGGACACAGGATCCCTGGAGGCAGCAAACATGCTGTCCTGAAGTGGACATAGGGG
AAVS1_6bp_ins_springRNA	GTGGCCCCACTGTGGGGTGG	ACAGGAGGTGGGGGTTAGACCCAATATCAGGAGACTAGGAAGGAGGAGGCCTAAGGATGGGGCTTTTCTGTCACCAATCCTGTCCCTAGTGGCCCCACTGTGGGGTGGAGGGGACAGATAAAAGTACCCAGAACCAGAGCCACATTAACCGGCCCTGGGAATATAAGGTGGTCCCAGCTCGGGGACACAGGATCCCTGGAGGCAGCAAACATGCTGTCCTGAAGTGGACATAGGGG	AAGATGCCCCACAGT	19	1	0	40	TRUE	GTTTTAGAGCTAGAAATAGCAAGTTAAAATAAGGCTAGTCCGTTATCAACTTGAAAAAGTGGCACCGAGTCGGTGC	ACAGGAGGTGGGGGTTAGACCCAATATCAGGAGACTAGGAAGGAGGAGGCCTAAGGATGGGGCTTTTCTGTCACCAATCCTGTCCCTAGTGGCCCCACTGTGGGGCATCTTTGGAGGGGACAGATAAAAGTACCCAGAACCAGAGCCACATTAACCGGCCCTGGGAATATAAGGTGGTCCCAGCTCGGGGACACAGGATCCCTGGAGGCAGCAAACATGCTGTCCTGAAGTGGACATAGGGG
Figure 1b
target_name	guide_seq	amplicon_seq	ignore_substitutions	assign_ambiguous_alignments_to_first_reference	plot_window_size	min_frequency_alleles_around_cut_to_plot
AAVS1_6bp_ins	GTGGCCCCACTGTGGGGTGG	ACAGGAGGTGGGGGTTAGACCCAATATCAGGAGACTAGGAAGGAGGAGGCCTAAGGATGGGGCTTTTCTGTCACCAATCCTGTCCCTAGTGGCCCCACTGTGGGGTGGAGGGGACAGATAAAAGTACCCAGAACCAGAGCCACATTAACCGGCCCTGGGAATATAAGGTGGTCCCAGCTCGGGGACACAGGATCCCTGGAGGCAGCAAACATGCTGTCCTGAAGTGGACATAGGGG	TRUE	TRUE	36	0.01
Figure 2a,b,c,d
target_name	prime_editing_pegRNA_spacer_seq	amplicon_seq	prime_editing_pegRNA_extension_seq	prime_editing_pegRNA_extension_quantification_window_size	prime_editing_pegRNA_scaffold_min_match_length	min_bp_quality_or_N	plot_window_size	ignore_substitutions	prime_editing_pegRNA_scaffold_seq	prime_editing_override_prime_edited_ref_seq
DPM2_11bp_ins_pegRNA	AATCACCCAGGCGGTGTAGT	ATAGTAGTTGCTCTGGCGGTGCCAGGGCTCGGGGAAGGTGAGCAGCGGACGGGGAGAATGACATACCAAGAGAATCACCCAGGCGGTGTAGTAGGTGAAGATGATCAGGCTAACGGCGACGAGGCCGAGTCCCACCACCTGGTCTGTCCCCGTGGCCTGGAGAAAAGGGAG	ATCTTCACCTACTGAGTAGGTAATACACCGCCTGGGT	11	1	0	40	TRUE	GTTTTAGAGCTAGAAATAGCAAGTTAAAATAAGGCTAGTCCGTTATCAACTTGAAAAAGTGGCACCGAGTCGGTGC	ATAGTAGTTGCTCTGGCGGTGCCAGGGCTCGGGGAAGGTGAGCAGCGGACGGGGAGAATGACATACCAAGAGAATCACCCAGGCGGTGTATTACCTACTCAGTAGGTGAAGATGATCAGGCTAACGGCGACGAGGCCGAGTCCCACCACCTGGTCTGTCCCCGTGGCCTGGAGAAAAGGGAG
PCSK9_11bp_ins_pegRNA	CAGGTTCCACGGGATGCTCT	TGGTATTCATCCGCCCGGTACCGTGGAGGGGTAATCCGCTCCAGGTTCCACGGGATGCTCTGGGCAAAGACAGAGGAGTCCTCCTCGATGTAGTCGACATGGGGCAACTTCAAGGCCTGCAGAAGCCAGAGAGGCCGGGGGACTCTGCTTAAGCCATTTGGACAGCAGCAAACACAGCCACAGCCTGGCCTTACCTGATCAAACCTGTCCCCACAT	GAGGACTCCTCTGTCTTTGCCCAGATGAGTAGGTAAGCATCCCGTGGAA	11	1	0	40	TRUE	GTTTTAGAGCTAGAAATAGCAAGTTAAAATAAGGCTAGTCCGTTATCAACTTGAAAAAGTGGCACCGAGTCGGTGC	TGGTATTCATCCGCCCGGTACCGTGGAGGGGTAATCCGCTCCAGGTTCCACGGGATGCTTACCTACTCATCTGGGCAAAGACAGAGGAGTCCTCCTCGATGTAGTCGACATGGGGCAACTTCAAGGCCTGCAGAAGCCAGAGAGGCCGGGGGACTCTGCTTAAGCCATTTGGACAGCAGCAAACACAGCCACAGCCTGGCCTTACCTGATCAAACCTGTCCCCACAT
PDCD1_11bp_ins_pegRNA	GGGGTTCCAGGGCCTGTCTG	CACGAAGCTCTCCGATGTGTTGGAGAAGCTGCAGGTGAAGGTGGCGTTGTCCCCTTCGGTCACCACGAGCAGGGCTGGGGAGAAGGTGGGGGGGTTCCAGGGCCTGTCTGGGGAGTCTGAGAGATGGAGAGAGGTGAGGAAGGG	ACTCCCCAGTGAGTAGGTAAGACAGGCCCTGGAA	12	1	0	40	TRUE	GTTTTAGAGCTAGAAATAGCAAGTTAAAATAAGGCTAGTCCGTTATCAACTTGAAAAAGTGGCACCGAGTCGGTGC	CACGAAGCTCTCCGATGTGTTGGAGAAGCTGCAGGTGAAGGTGGCGTTGTCCCCTTCGGTCACCACGAGCAGGGCTGGGGAGAAGGTGGGGGGGTTCCAGGGCCTGTCTTACCTACTCACTGGGGAGTCTGAGAGATGGAGAGAGGTGAGGAAGGG
TRAC_11bp_ins_pegRNA	TGTGCTAGACATGAGGTCTA	CCAGCTGAGAGACTCTAAATCCAGTGACAAGTCTGTCTGCCTATTCACCGATTTTGATTCTCAAACAAATGTGTCACAAAGTAAGGATTCTGATGTGTATATCACAGACAAAACTGTGCTAGACATGAGGTCTATGGACTTCAAGAGCAACAGTGCTGTGGCCTGGAGCAACAAATCTGACTTTGCATGTGCAAACGCCTTCAACAACAGCATTATTCCAGAAGACACCTTCTTCCCCAGCCCAGGTAAGGGCAGCTTTGGTGCC	TTGAAGTCCATAGTTACTAAGACCTCATGTCTAG	8	1	0	40	TRUE	GTTTTAGAGCTAGAAATAGCAAGTTAAAATAAGGCTAGTCCGTTATCAACTTGAAAAAGTGGCACCGAGTCGGTGC	CCAGCTGAGAGACTCTAAATCCAGTGACAAGTCTGTCTGCCTATTCACCGATTTTGATTCTCAAACAAATGTGTCACAAAGTAAGGATTCTGATGTGTATATCACAGACAAAACTGTGCTAGACATGAGGTCTTAGTAACTATGGACTTCAAGAGCAACAGTGCTGTGGCCTGGAGCAACAAATCTGACTTTGCATGTGCAAACGCCTTCAACAACAGCATTATTCCAGAAGACACCTTCTTCCCCAGCCCAGGTAAGGGCAGCTTTGGTGCC
DPM2_11bp_ins_springRNA	AATCACCCAGGCGGTGTAGT	ATAGTAGTTGCTCTGGCGGTGCCAGGGCTCGGGGAAGGTGAGCAGCGGACGGGGAGAATGACATACCAAGAGAATCACCCAGGCGGTGTAGTAGGTGAAGATGATCAGGCTAACGGCGACGAGGCCGAGTCCCACCACCTGGTCTGTCCCCGTGGCCTGGAGAAAAGGGAG	GAGTAGGTAATACACCGCCTGGGT	11	1	0	40	TRUE	GTTTTAGAGCTAGAAATAGCAAGTTAAAATAAGGCTAGTCCGTTATCAACTTGAAAAAGTGGCACCGAGTCGGTGC	ATAGTAGTTGCTCTGGCGGTGCCAGGGCTCGGGGAAGGTGAGCAGCGGACGGGGAGAATGACATACCAAGAGAATCACCCAGGCGGTGTATTACCTACTCAGTAGGTGAAGATGATCAGGCTAACGGCGACGAGGCCGAGTCCCACCACCTGGTCTGTCCCCGTGGCCTGGAGAAAAGGGAG
PCSK9_11bp_ins_springRNA	CAGGTTCCACGGGATGCTCT	TGGTATTCATCCGCCCGGTACCGTGGAGGGGTAATCCGCTCCAGGTTCCACGGGATGCTCTGGGCAAAGACAGAGGAGTCCTCCTCGATGTAGTCGACATGGGGCAACTTCAAGGCCTGCAGAAGCCAGAGAGGCCGGGGGACTCTGCTTAAGCCATTTGGACAGCAGCAAACACAGCCACAGCCTGGCCTTACCTGATCAAACCTGTCCCCACAT	TGAGTAGGTAAGCATCCCGTGGAA	11	1	0	40	TRUE	GTTTTAGAGCTAGAAATAGCAAGTTAAAATAAGGCTAGTCCGTTATCAACTTGAAAAAGTGGCACCGAGTCGGTGC	TGGTATTCATCCGCCCGGTACCGTGGAGGGGTAATCCGCTCCAGGTTCCACGGGATGCTTACCTACTCATCTGGGCAAAGACAGAGGAGTCCTCCTCGATGTAGTCGACATGGGGCAACTTCAAGGCCTGCAGAAGCCAGAGAGGCCGGGGGACTCTGCTTAAGCCATTTGGACAGCAGCAAACACAGCCACAGCCTGGCCTTACCTGATCAAACCTGTCCCCACAT
PDCD1_11bp_ins_springRNA	GGGGTTCCAGGGCCTGTCTG	CACGAAGCTCTCCGATGTGTTGGAGAAGCTGCAGGTGAAGGTGGCGTTGTCCCCTTCGGTCACCACGAGCAGGGCTGGGGAGAAGGTGGGGGGGTTCCAGGGCCTGTCTGGGGAGTCTGAGAGATGGAGAGAGGTGAGGAAGGG	TGAGTAGGTAAGACAGGCCCTGGAA	12	1	0	40	TRUE	GTTTTAGAGCTAGAAATAGCAAGTTAAAATAAGGCTAGTCCGTTATCAACTTGAAAAAGTGGCACCGAGTCGGTGC	CACGAAGCTCTCCGATGTGTTGGAGAAGCTGCAGGTGAAGGTGGCGTTGTCCCCTTCGGTCACCACGAGCAGGGCTGGGGAGAAGGTGGGGGGGTTCCAGGGCCTGTCTTACCTACTCACTGGGGAGTCTGAGAGATGGAGAGAGGTGAGGAAGGG
TRAC_11bp_ins_springRNA	TGTGCTAGACATGAGGTCTA	CCAGCTGAGAGACTCTAAATCCAGTGACAAGTCTGTCTGCCTATTCACCGATTTTGATTCTCAAACAAATGTGTCACAAAGTAAGGATTCTGATGTGTATATCACAGACAAAACTGTGCTAGACATGAGGTCTATGGACTTCAAGAGCAACAGTGCTGTGGCCTGGAGCAACAAATCTGACTTTGCATGTGCAAACGCCTTCAACAACAGCATTATTCCAGAAGACACCTTCTTCCCCAGCCCAGGTAAGGGCAGCTTTGGTGCC	TTACTAAGACCTCATGTCTAG	8	1	0	40	TRUE	GTTTTAGAGCTAGAAATAGCAAGTTAAAATAAGGCTAGTCCGTTATCAACTTGAAAAAGTGGCACCGAGTCGGTGC	CCAGCTGAGAGACTCTAAATCCAGTGACAAGTCTGTCTGCCTATTCACCGATTTTGATTCTCAAACAAATGTGTCACAAAGTAAGGATTCTGATGTGTATATCACAGACAAAACTGTGCTAGACATGAGGTCTTAGTAACTATGGACTTCAAGAGCAACAGTGCTGTGGCCTGGAGCAACAAATCTGACTTTGCATGTGCAAACGCCTTCAACAACAGCATTATTCCAGAAGACACCTTCTTCCCCAGCCCAGGTAAGGGCAGCTTTGGTGCC
Figure 3a,b,c,d
target_name	prime_editing_pegRNA_spacer_seq	amplicon_seq	prime_editing_pegRNA_extension_seq	prime_editing_pegRNA_extension_quantification_window_size	prime_editing_pegRNA_scaffold_min_match_length	min_bp_quality_or_N	plot_window_size	ignore_substitutions	prime_editing_pegRNA_scaffold_seq
DPM2_11bp_ins_springRNA	AATCACCCAGGCGGTGTAGT	ATAGTAGTTGCTCTGGCGGTGCCAGGGCTCGGGGAAGGTGAGCAGCGGACGGGGAGAATGACATACCAAGAGAATCACCCAGGCGGTGTAGTAGGTGAAGATGATCAGGCTAACGGCGACGAGGCCGAGTCCCACCACCTGGTCTGTCCCCGTGGCCTGGAGAAAAGGGAG	GAGTAGGTAATACACCGCCTGGGT	11	1	0	40	TRUE	GTTTTAGAGCTAGAAATAGCAAGTTAAAATAAGGCTAGTCCGTTATCAACTTGAAAAAGTGGCACCGAGTCGGTGC	ATAGTAGTTGCTCTGGCGGTGCCAGGGCTCGGGGAAGGTGAGCAGCGGACGGGGAGAATGACATACCAAGAGAATCACCCAGGCGGTGTATTACCTACTCAGTAGGTGAAGATGATCAGGCTAACGGCGACGAGGCCGAGTCCCACCACCTGGTCTGTCCCCGTGGCCTGGAGAAAAGGGAG
PCSK9_11bp_ins_springRNA	CAGGTTCCACGGGATGCTCT	TGGTATTCATCCGCCCGGTACCGTGGAGGGGTAATCCGCTCCAGGTTCCACGGGATGCTCTGGGCAAAGACAGAGGAGTCCTCCTCGATGTAGTCGACATGGGGCAACTTCAAGGCCTGCAGAAGCCAGAGAGGCCGGGGGACTCTGCTTAAGCCATTTGGACAGCAGCAAACACAGCCACAGCCTGGCCTTACCTGATCAAACCTGTCCCCACAT	TGAGTAGGTAAGCATCCCGTGGAA	11	1	0	40	TRUE	GTTTTAGAGCTAGAAATAGCAAGTTAAAATAAGGCTAGTCCGTTATCAACTTGAAAAAGTGGCACCGAGTCGGTGC	TGGTATTCATCCGCCCGGTACCGTGGAGGGGTAATCCGCTCCAGGTTCCACGGGATGCTTACCTACTCATCTGGGCAAAGACAGAGGAGTCCTCCTCGATGTAGTCGACATGGGGCAACTTCAAGGCCTGCAGAAGCCAGAGAGGCCGGGGGACTCTGCTTAAGCCATTTGGACAGCAGCAAACACAGCCACAGCCTGGCCTTACCTGATCAAACCTGTCCCCACAT
AAVS1_15bp_ins_springRNA	GTGGCCCCACTGTGGGGTGG	ACAGGAGGTGGGGGTTAGACCCAATATCAGGAGACTAGGAAGGAGGAGGCCTAAGGATGGGGCTTTTCTGTCACCAATCCTGTCCCTAGTGGCCCCACTGTGGGGTGGAGGGGACAGATAAAAGTACCCAGAACCAGAGCCACATTAACCGGCCCTGGGAATATAAGGTGGTCCCAGCTCGGGGACACAGGATCCCTGGAGGCAGCAAACATGCTGTCCTGAAGTGGACATAGGGG	CATGATATTAGTCAGCCCCACAGT	15	1	0	40	TRUE	GTTTTAGAGCTAGAAATAGCAAGTTAAAATAAGGCTAGTCCGTTATCAACTTGAAAAAGTGGCACCGAGTCGGTGC	ACAGGAGGTGGGGGTTAGACCCAATATCAGGAGACTAGGAAGGAGGAGGCCTAAGGATGGGGCTTTTCTGTCACCAATCCTGTCCCTAGTGGCCCCACTGTGGGGCTGACTAATATCATGTGGAGGGGACAGATAAAAGTACCCAGAACCAGAGCCACATTAACCGGCCCTGGGAATATAAGGTGGTCCCAGCTCGGGGACACAGGATCCCTGGAGGCAGCAAACATGCTGTCCTGAAGTGGACATAGGGG
Figure 3e,f
target_name	prime_editing_pegRNA_spacer_seq	amplicon_seq	prime_editing_pegRNA_extension_seq	prime_editing_pegRNA_extension_quantification_window_size	prime_editing_pegRNA_scaffold_min_match_length	min_bp_quality_or_N	plot_window_size	ignore_substitutions	prime_editing_pegRNA_scaffold_seq
RNF2_FLAG	GTCATCTTAGTCATTACCTG	ACGTCTCATATGCCCCTTGGCAGTCATCTTAGTCATTACCTGAGGTGTTCGTTGTAACTCATATAAACTGAGTTCCCATGTTTTGCTTAATGGTTGAGTTCCGTTTGTCTGCACAGCCTGAGACATTGCTGGAAATAAAGAAGAGAGAAAAACAATTTTAGTATTTGGAAGGGAAGTGCTATGGTC	CTCGAGCTTATCGTCGTCATCCTTGTAATCGTAATGACTAAGATG	30	1	0	40	TRUE	GTTTTAGAGCTAGAAATAGCAAGTTAAAATAAGGCTAGTCCGTTATCAACTTGAAAAAGTGGCACCGAGTCGGTGC	ACGTCTCATATGCCCCTTGGCAGTCATCTTAGTCATTACGATTACAAGGATGACGACGATAAGCTCGAGCTGAGGTGTTCGTTGTAACTCATATAAACTGAGTTCCCATGTTTTGCTTAATGGTTGAGTTCCGTTTGTCTGCACAGCCTGAGACATTGCTGGAAATAAAGAAGAGAGAAAAACAATTTTAGTATTTGGAAGGGAAGTGCTATGGTC
RUNX1_FLAG	GCATTTTCAGGAGGAAGCGA	TGTCTTGGTTTTCGCTCCGAAGGTAAAAGAAATCATTGAGTCCCCCGCCTTCAGAAGAGGGTGCATTTTCAGGAGGAAGCGATGGCTTCAGACAGCATATTTGAGTCATTTCCTTCGTACCCACAGTGCTTCATGAGAGGTGAGTACATGCTGG	CTCGAGCTTATCGTCGTCATCCTTGTAATCCTTCCTCCTGAAAAT	30	1	0	40	TRUE	GTTTTAGAGCTAGAAATAGCAAGTTAAAATAAGGCTAGTCCGTTATCAACTTGAAAAAGTGGCACCGAGTCGGTGC	TGTCTTGGTTTTCGCTCCGAAGGTAAAAGAAATCATTGAGTCCCCCGCCTTCAGAAGAGGGTGCATTTTCAGGAGGAAGGATTACAAGGATGACGACGATAAGCTCGAGCGATGGCTTCAGACAGCATATTTGAGTCATTTCCTTCGTACCCACAGTGCTTCATGAGAGGTGAGTACATGCTGG
AAVS1_attB_forward	GTGGCCCCACTGTGGGGTGG	ACAGGAGGTGGGGGTTAGACCCAATATCAGGAGACTAGGAAGGAGGAGGCCTAAGGATGGGGCTTTTCTGTCACCAATCCTGTCCCTAGTGGCCCCACTGTGGGGTGGAGGGGACAGATAAAAGTACCCAGAACCAGAGCCACATTAACCGGCCCTGGGAATATAAGGTGGTCCCAGCTCGGGGACACAGGATCCCTGGAGGCAGCAAACATGCTGTCCTGAAGTGGACATAGGGG	ATGATCCTGACGACGGAGACCGCCGTCGTCGACAAGCCCCCCACAGT	38	1	0	40	TRUE	GTTTTAGAGCTAGAAATAGCAAGTTAAAATAAGGCTAGTCCGTTATCAACTTGAAAAAGTGGCACCGAGTCGGTGC	ACAGGAGGTGGGGGTTAGACCCAATATCAGGAGACTAGGAAGGAGGAGGCCTAAGGATGGGGCTTTTCTGTCACCAATCCTGTCCCTAGTGGCCCCACTGTGGGGGGCTTGTCGACGACGGCGGTCTCCGTCGTCAGGATCATTGGAGGGGACAGATAAAAGTACCCAGAACCAGAGCCACATTAACCGGCCCTGGGAATATAAGGTGGTCCCAGCTCGGGGACACAGGATCCCTGGAGGCAGCAAACATGCTGTCCTGAAGTGGACATAGGGG
AAVS1_attB_reverse	GTGGCCCCACTGTGGGGTGG	ACAGGAGGTGGGGGTTAGACCCAATATCAGGAGACTAGGAAGGAGGAGGCCTAAGGATGGGGCTTTTCTGTCACCAATCCTGTCCCTAGTGGCCCCACTGTGGGGTGGAGGGGACAGATAAAAGTACCCAGAACCAGAGCCACATTAACCGGCCCTGGGAATATAAGGTGGTCCCAGCTCGGGGACACAGGATCCCTGGAGGCAGCAAACATGCTGTCCTGAAGTGGACATAGGGG	GGCTTGTCGACGACGGCGGTCTCCGTCGTCAGGATCATCCCCACAGT	38	1	0	40	TRUE	GTTTTAGAGCTAGAAATAGCAAGTTAAAATAAGGCTAGTCCGTTATCAACTTGAAAAAGTGGCACCGAGTCGGTGC	ACAGGAGGTGGGGGTTAGACCCAATATCAGGAGACTAGGAAGGAGGAGGCCTAAGGATGGGGCTTTTCTGTCACCAATCCTGTCCCTAGTGGCCCCACTGTGGGGATGATCCTGACGACGGAGACCGCCGTCGTCGACAAGCCTGGAGGGGACAGATAAAAGTACCCAGAACCAGAGCCACATTAACCGGCCCTGGGAATATAAGGTGGTCCCAGCTCGGGGACACAGGATCCCTGGAGGCAGCAAACATGCTGTCCTGAAGTGGACATAGGGG
LDLR_attB_spacer2	CAGGAACAGTCTGATTCCCA	GGGTCTCTCAACGCCAGAATCAGAAACTGACCACGTTTCCTGTGTCTATTTCCTGCCAACTAAAGAATTAACCAGAAATGTCATCCGATCAGGAACAGTCTGATTCCCAGGGAATTAAGCAAGCACAACAAATGAAATTTTATGAACCCCAAAATTCAGTGGAGGACACAAAGAAGG	GGCTTGTCGACGACGGCGGTCTCCGTCGTCAGGATCATGAATCAGACTGTT	38	1	0	44	TRUE	GTTTTAGAGCTAGAAATAGCAAGTTAAAATAAGGCTAGTCCGTTATCAACTTGAAAAAGTGGCACCGAGTCGGTGC	GGGTCTCTCAACGCCAGAATCAGAAACTGACCACGTTTCCTGTGTCTATTTCCTGCCAACTAAAGAATTAACCAGAAATGTCATCCGATCAGGAACAGTCTGATTCATGATCCTGACGACGGAGACCGCCGTCGTCGACAAGCCCCAGGGAATTAAGCAAGCACAACAAATGAAATTTTATGAACCCCAAAATTCAGTGGAGGACACAAAGAAGG
LDLR_attB_spacer4	AGTTGGCAGGAAATAGACAC	CCTTCTTTGTGTCCTCCACTGAATTTTGGGGTTCATAAAATTTCATTTGTTGTGCTTGCTTAATTCCCTGGGAATCAGACTGTTCCTGATCGGATGACATTTCTGGTTAATTCTTTAGTTGGCAGGAAATAGACACAGGAAACGTGGTCAGTTTCTGATTCTGGCGTTGAGAGACCC	ATGATCCTGACGACGGAGACCGCCGTCGTCGACAAGCCTCTATTTCCTGC	38	1	0	44	TRUE	GTTTTAGAGCTAGAAATAGCAAGTTAAAATAAGGCTAGTCCGTTATCAACTTGAAAAAGTGGCACCGAGTCGGTGC	CCTTCTTTGTGTCCTCCACTGAATTTTGGGGTTCATAAAATTTCATTTGTTGTGCTTGCTTAATTCCCTGGGAATCAGACTGTTCCTGATCGGATGACATTTCTGGTTAATTCTTTAGTTGGCAGGAAATAGAGGCTTGTCGACGACGGCGGTCTCCGTCGTCAGGATCATCACAGGAAACGTGGTCAGTTTCTGATTCTGGCGTTGAGAGACCC
Figure 4
target_name	prime_editing_pegRNA_spacer_seq	amplicon_seq	prime_editing_pegRNA_extension_seq	prime_editing_pegRNA_extension_quantification_window_size	prime_editing_pegRNA_scaffold_min_match_length	min_bp_quality_or_N	plot_window_size	ignore_substitutions	prime_editing_pegRNA_scaffold_seq
DPM2s	AATCACCCAGGCGGTGTAGT	ATAGTAGTTGCTCTGGCGGTGCCAGGGCTCGGGGAAGGTGAGCAGCGGACGGGGAGAATGACATACCAAGAGAATCACCCAGGCGGTGTAGTAGGTGAAGATGATCAGGCTAACGGCGACGAGGCCGAGTCCCACCACCTGGTCTGTCCCCGTGGCCTGGAGAAAAGGGAG	GAGTAGGTAATACACCGCCTGGGT	11	1	0	40	TRUE	GTTTTAGAGCTAGAAATAGCAAGTTAAAATAAGGCTAGTCCGTTATCAACTTGAAAAAGTGGCACCGAGTCGGTGC	ATAGTAGTTGCTCTGGCGGTGCCAGGGCTCGGGGAAGGTGAGCAGCGGACGGGGAGAATGACATACCAAGAGAATCACCCAGGCGGTGTATTACCTACTCAGTAGGTGAAGATGATCAGGCTAACGGCGACGAGGCCGAGTCCCACCACCTGGTCTGTCCCCGTGGCCTGGAGAAAAGGGAG
PCSK9s	CAGGTTCCACGGGATGCTCT	TGGTATTCATCCGCCCGGTACCGTGGAGGGGTAATCCGCTCCAGGTTCCACGGGATGCTCTGGGCAAAGACAGAGGAGTCCTCCTCGATGTAGTCGACATGGGGCAACTTCAAGGCCTGCAGAAGCCAGAGAGGCCGGGGGACTCTGCTTAAGCCATTTGGACAGCAGCAAACACAGCCACAGCCTGGCCTTACCTGATCAAACCTGTCCCCACAT	TGAGTAGGTAAGCATCCCGTGGAA	11	1	0	40	TRUE	GTTTTAGAGCTAGAAATAGCAAGTTAAAATAAGGCTAGTCCGTTATCAACTTGAAAAAGTGGCACCGAGTCGGTGC	TGGTATTCATCCGCCCGGTACCGTGGAGGGGTAATCCGCTCCAGGTTCCACGGGATGCTTACCTACTCATCTGGGCAAAGACAGAGGAGTCCTCCTCGATGTAGTCGACATGGGGCAACTTCAAGGCCTGCAGAAGCCAGAGAGGCCGGGGGACTCTGCTTAAGCCATTTGGACAGCAGCAAACACAGCCACAGCCTGGCCTTACCTGATCAAACCTGTCCCCACAT
AAVS1s	GTGGCCCCACTGTGGGGTGG	ACAGGAGGTGGGGGTTAGACCCAATATCAGGAGACTAGGAAGGAGGAGGCCTAAGGATGGGGCTTTTCTGTCACCAATCCTGTCCCTAGTGGCCCCACTGTGGGGTGGAGGGGACAGATAAAAGTACCCAGAACCAGAGCCACATTAACCGGCCCTGGGAATATAAGGTGGTCCCAGCTCGGGGACACAGGATCCCTGGAGGCAGCAAACATGCTGTCCTGAAGTGGACATAGGGG	GATATTAGTCAGCCCCACAGT	12	1	0	40	TRUE	GTTTTAGAGCTAGAAATAGCAAGTTAAAATAAGGCTAGTCCGTTATCAACTTGAAAAAGTGGCACCGAGTCGGTGC	ACAGGAGGTGGGGGTTAGACCCAATATCAGGAGACTAGGAAGGAGGAGGCCTAAGGATGGGGCTTTTCTGTCACCAATCCTGTCCCTAGTGGCCCCACTGTGGGGCTGACTAATATCTGGAGGGGACAGATAAAAGTACCCAGAACCAGAGCCACATTAACCGGCCCTGGGAATATAAGGTGGTCCCAGCTCGGGGACACAGGATCCCTGGAGGCAGCAAACATGCTGTCCTGAAGTGGACATAGGGG
Figure 5
target_name	prime_editing_pegRNA_spacer_seq	amplicon_seq	prime_editing_pegRNA_extension_seq	prime_editing_pegRNA_extension_quantification_window_size	prime_editing_pegRNA_scaffold_min_match_length	min_bp_quality_or_N	plot_window_size	ignore_substitutions	prime_editing_pegRNA_scaffold_seq
ACTB_Cterm_HIBIT	CGTCCACCGCAAATGCTTCT	GTGGATCAGCAAGCAGGAGTATGACGAGTCCGGCCCCTCCATCGTCCACCGCAAATGCTTCTAGGCGGACTATGACTTAGTTGCGTTACACCCTTTCTTGACAAAACCTAACTTGCGCA	TTAGCTAATCTTCTTGAACAGCCGCCAGCCGCTCACACCGGAGCTCCCGAAGCATTTGCGGTG	50	1	0	30	TRUE	GTTTTAGAGCTAGAAATAGCAAGTTAAAATAAGGCTAGTCCGTTATCAACTTGAAAAAGTGGCACCGAGTCGGTGC	GTGGATCAGCAAGCAGGAGTATGACGAGTCCGGCCCCTCCATCGTCCACCGCAAATGCTTCGGGAGCTCCGGTGTGAGCGGCTGGCGGCTGTTCAAGAAGATTAGCTAATCTAGGCGGACTATGACTTAGTTGCGTTACACCCTTTCTTGACAAAACCTAACTTGCGCA
ACTB_Cterm_FLAG	CGTCCACCGCAAATGCTTCT	GTGGATCAGCAAGCAGGAGTATGACGAGTCCGGCCCCTCCATCGTCCACCGCAAATGCTTCTAGGCGGACTATGACTTAGTTGCGTTACACCCTTTCTTGACAAAACCTAACTTGCGCA	TTACTTGTCGTCATCGTCTTTGTAGTCACCGGAGCTCCCGAAGCATTTGCGGTG	50	1	0	30	TRUE	GTTTTAGAGCTAGAAATAGCAAGTTAAAATAAGGCTAGTCCGTTATCAACTTGAAAAAGTGGCACCGAGTCGGTGC	GTGGATCAGCAAGCAGGAGTATGACGAGTCCGGCCCCTCCATCGTCCACCGCAAATGCTTCGGGAGCTCCGGTGACTACAAAGACGATGACGACAAGTAATCTAGGCGGACTATGACTTAGTTGCGTTACACCCTTTCTTGACAAAACCTAACTTGCGCA
ACTB_Cterm_Cmyc	CGTCCACCGCAAATGCTTCT	GTGGATCAGCAAGCAGGAGTATGACGAGTCCGGCCCCTCCATCGTCCACCGCAAATGCTTCTAGGCGGACTATGACTTAGTTGCGTTACACCCTTTCTTGACAAAACCTAACTTGCGCA	TTACAGATCCTCTTCTGAGATGAGTTTTTGTTCACCGGAGCTCCCGAAGCATTTGCGGTG	50	1	0	30	TRUE	GTTTTAGAGCTAGAAATAGCAAGTTAAAATAAGGCTAGTCCGTTATCAACTTGAAAAAGTGGCACCGAGTCGGTGC	GTGGATCAGCAAGCAGGAGTATGACGAGTCCGGCCCCTCCATCGTCCACCGCAAATGCTTCGGGAGCTCCGGTGAACAAAAACTCATCTCAGAAGAGGATCTGTAATCTAGGCGGACTATGACTTAGTTGCGTTACACCCTTTCTTGACAAAACCTAACTTGCGCA
ACTB_Cterm_polyHis	CGTCCACCGCAAATGCTTCT	GTGGATCAGCAAGCAGGAGTATGACGAGTCCGGCCCCTCCATCGTCCACCGCAAATGCTTCTAGGCGGACTATGACTTAGTTGCGTTACACCCTTTCTTGACAAAACCTAACTTGCGCA	TTAGTGGTGGTGGTGGTGGTGACCGGAGCTCCCGAAGCATTTGCGGTG	50	1	0	30	TRUE	GTTTTAGAGCTAGAAATAGCAAGTTAAAATAAGGCTAGTCCGTTATCAACTTGAAAAAGTGGCACCGAGTCGGTGC	GTGGATCAGCAAGCAGGAGTATGACGAGTCCGGCCCCTCCATCGTCCACCGCAAATGCTTCGGGAGCTCCGGTCACCACCACCACCACCACTAATCTAGGCGGACTATGACTTAGTTGCGTTACACCCTTTCTTGACAAAACCTAACTTGCGCA
MIF1_HIBITFLAG	TCCCTGCGGCTCTTAGGCGA	CCTAGAACACAGCGTGCGGCGGGTTCCCGGGTGGAGCCAGCGCAGACAGCGTGGGTCCCTGCGGCTCTTAGGCGAAGGTGGAGTTGTTCCAGCCCACATTGG	CCGGGAGCTCCGGTGACTACAAAGACGATGACGACAAGGGGAGCTCCGGTGTGAGCGGCTGGCGGCTGTTCAAGAAGATTAGCTAACCTAAGAGCCGCA	86	1	0	20	TRUE	GTTTTAGAGCTAGAAATAGCAAGTTAAAATAAGGCTAGTCCGTTATCAACTTGAAAAAGTGGCACCGAGTCGGTGC	CCTAGAACACAGCGTGCGGCGGGTTCCCGGGTGGAGCCAGCGCAGACAGCGTGGGTCCCTGCGGCTCTTAGGTTAGCTAATCTTCTTGAACAGCCGCCAGCCGCTCACACCGGAGCTCCCCTTGTCGTCATCGTCTTTGTAGTCACCGGAGCTCCCGGCGAAGGTGGAGTTGTTCCAGCCCACATTGG
